# A positive correlation between GC content and growth temperature in prokaryotes

**DOI:** 10.1101/2021.04.27.441598

**Authors:** En-Ze Hu, Xin-Ran Lan, Zhi-Ling Liu, Jie Gao, Deng-Ke Niu

## Abstract

**Background:** GC pairs are generally more stable than AT pairs; GC-rich genomes were proposed to be more adapted to high temperatures than AT-rich genomes. Previous studies consistently showed positive correlations between growth temperature and the GC contents of structural RNA genes. However, for the whole genome sequences and the silent sites of the codons in protein-coding genes, the relationship between GC content and growth temperature is in a long-lasting debate.

**Results:** With a dataset much larger than previous studies (681 bacteria and 155 archaea with completely assembled genomes), our phylogenetic comparative analyses showed positive correlations between optimal growth temperature (Topt) and GC content both in bacterial and archaeal structural RNA genes and in bacterial whole genome sequences, chromosomal sequences, plasmid sequences, core genes, and accessory genes. However, in the 155 archaea, we did not observe a significant positive correlation of Topt with whole-genome GC content (GC_w_) or GC content at four-fold degenerate sites. We randomly drew 155 samples from the 681 bacteria for 1000 rounds. In most cases (> 95%), the positive correlations between Topt and genomic GC contents became statistically nonsignificant (*P* > 0.05). This result suggested that the small sample sizes might account for the lack of positive correlations between growth temperature and genomic GC content in the 155 archaea and the bacterial samples of previous studies. Comparing the GC content among four categories (psychrophiles/psychrotrophiles, mesophiles, thermophiles, and hyperthermophiles) also revealed a positive correlation between GC_w_ and growth temperature in bacteria. By including the GC_w_ of incompletely assembled genomes, we expanded the sample size of archaea to 303. Positive correlations between GC_w_ and Topt appear especially after excluding the halophilic archaea whose GC contents might be are strongly shaped by intense UV radiation.

**Conclusions:** This study explains the previous contradictory observations and ends a long debate. Prokaryotes growing in high temperatures have higher GC contents. Thermal adaptation is one possible explanation for the positive association. Meanwhile, we propose that the elevated efficiency of DNA repair in response to heat mutagenesis might have the by-product of increasing GC content like that happens in intracellular symbionts and marine bacterioplankton.

## Supplementary Tables for "A positive correlation between GC content and growth temperature in prokaryotes"

### Sheet: Table S1
Table S1. The phylogenetic signals of the chromosomal genes.
	Bacteria			Archaea
Traits	n	Pagel’s λ	P	n	Pagel’s λ	P
GCw	681	0.999934	1.06915e-293	155	0.999934	2.95825e-60
GCp	681	0.999934	1.72452e-291	155	0.999934	1.45305e-59
GC4	681	0.999934	1.63528e-237	155	0.999934	4.00065e-53
GCtRNA	681	0.997649	3.32172e-279	155	0.999934	1.59359e-92
GC5S	681	0.999934	4.43583e-178	155	0.999934	6.0774e-51
GC16S	681	0.998561	8.63587e-250	155	0.995836	3.65011e-86
GC23S	681	0.999934	2.02741e-245	155	0.999934	6.7169e-83
GCnon	681	0.999934	1.10578e-303	155	0.999934	8.74509e-66
GCw, GCp, GC4, GCtRNA, GC5S, GC16S, GC23S, and GCnon represent the GC contents of the chromosomal genome, the protein-coding sequences, the fourfold degenerate sites, the genes coding tRNAs, the genes coding 5S rRNA, the genes coding 16S rRNA, the genes coding 23S rRNA, and the non-coding DNA (including intergenic sequences and untranslated regions of mRNA), respectively.

### Sheet: Table S2
Table S2. The phylogenetic signals of the plasmid genes.
	Bacteria			Archaea
Traits	n	Pagel’s λ	P	n	Pagel’s λ	P
GCw	172	0.996639	1.39214e-54	42	0.940614	5.44267e-13
GCp	172	0.999934	4.46709e-58	42	0.9383	5.12597e-13
GC4	172	0.999934	2.94369e-47	42	0.85503	2.70061e-10
GCnon	172	0.995294	2.10239e-54	42	0.904862	4.14214e-10
GCw, GCp, GC4, and GCnon represent the GC contents of the plasmid genome, the protein-coding sequences, the fourfold degenerate sites, and the non-coding DNA (including intergenic sequences and untranslated regions of mRNA), respectively.

### Sheet: Table S3
Table S3. The phylogenetic signals of the bacterial core genes.
Traits	Pagel’s λ	P
GCp	0.999934	2.90783e-187
GC4	0.999934	4.47048e-164
GCp and GC4 represent the GC contents of the protein-coding sequences and the fourfold degenerate sites.

### Sheet: Table S4
Table S4. The phylogenetic signals of the bacterial accessory genes.
Traits	Pagel’s λ	P
GCp	0.999934	7.37403e-172
GC4	0.999934	1.1122e-139
GCp and GC4 represent the GC contents of the protein-coding sequences and the fourfold degenerate sites.

### Sheet: Table S5
Table S5. PGLS analysis of GC contents and growth temperatures using the Ornstein-Uhlenbeck model.
	Bacteria			Archaea
Traits	Slope	P	PBH	Slope	P	PBH
GCw-Tmax	0.00070699	0.0007085	0.000944667	0.00066155	0.1147	0.152933
GCw-Topt	0.00056897	0.008612	0.0114827	0.0003339	0.3774	0.5032
GCw-Tmin	0.00027538	0.1563	0.226133	0.00051859	0.1257	0.1676
GCp-Tmax	0.00066485	0.001544	0.00176457	0.00056282	0.1829	0.209029
GCp-Topt	0.00053134	0.0147	0.0168	0.00024381	0.5221	0.596686
GCp-Tmin	0.00024914	0.202	0.230857	0.00045785	0.1795	0.205143
GC4-Tmax	0.00144538	0.003895	0.003895	0.00112215	0.252063	0.252063
GC4-Topt	0.00122687	0.01831	0.01831	0.00035361	0.6929	0.6929
GC4-Tmin	0.00055981	0.2312	0.2312	0.00080618	0.3174	0.3174
GCtRNA-Tmax	0.00041109	2.2e-16	5.86667e-16	0.00070739	1.812e-11	7.248e-11
GCtRNA-Topt	0.00038607	2.575e-14	6.86667e-14	0.00050278	2.498e-07	6.66133e-07
GCtRNA-Tmin	0.00015304	0.0009138	0.0018276	0.00042055	1.771e-06	4.72267e-06
GC5S-Tmax	0.00059455	1.515e-07	3.03e-07	0.00124214	1.706e-06	3.412e-06
GC5S-Topt	0.00049665	2.584e-05	5.168e-05	0.00095177	5.862e-05	0.00011724
GC5S-Tmin	0.00037993	0.0003866	0.00103093	0.00060741	0.005223	0.010446
GC16S-Tmax	0.00053845	2.2e-16	5.86667e-16	0.00081828	3.898e-11	1.03947e-10
GC16S-Topt	0.00052379	2.2e-16	8.8e-16	0.00072066	1.119e-10	4.476e-10
GC16S-Tmin	0.00045753	2.2e-16	8.8e-16	0.00054826	8.466e-08	3.3864e-07
GC23S-Tmax	0.00066386	2.2e-16	5.86667e-16	0.00130221	2.2e-16	1.76e-15
GC23S-Topt	0.00065181	2.2e-16	8.8e-16	0.00106288	1.19e-14	9.52e-14
GC23S-Tmin	0.00049378	2.2e-16	8.8e-16	0.00082538	8.021e-11	6.4168e-10
GCnon-Tmax	0.00080225	0.0001723	0.00027568	0.00090553	0.02537	0.040592
GCnon-Topt	0.00063729	0.004037	0.0064592	0.000639	0.08036	0.128576
GCnon-Tmin	0.00027315	0.1696	0.226133	0.00064739	0.04809	0.076944
GC contents were the dependent variables, and growth temperatures were the independent variables. PBH, Benjamini-Hochberg adjusted P value.

### Sheet: Table S6
Table S6. PGLS analysis of GC contents and growth temperatures using the Pagel's lambda model.
	Bacteria			Archaea
Traits	Slope	P	PBH	Slope	P	PBH
GCw-Tmax	0.00070699	0.0007085	0.000944667	0.00066154	0.1147	0.152933
GCw-Topt	0.00056897	0.008612	0.0114827	0.0003339	0.3774	0.5032
GCw-Tmin	0.00027538	0.1563	0.226133	0.00051859	0.1257	0.1676
GCp-Tmax	0.00066485	0.001544	0.00176457	0.00056282	0.1829	0.209029
GCp-Topt	0.00053134	0.0147	0.01626	0.00024381	0.5221	0.596686
GCp-Tmin	0.00024914	0.202	0.230857	0.00045785	0.1795	0.205143
GC4-Tmax	0.00146866	0.003283	0.003283	0.00098759	0.321313	0.321313
GC4-Topt	0.0012445	0.01626	0.01626	0.00022038	0.8059	0.8059
GC4-Tmin	0.00054691	0.2389	0.2389	0.00068639	0.3934	0.3934
GCtRNA-Tmax	0.0004052	2.449e-16	6.53067e-16	0.00070739	1.812e-11	4.832e-11
GCtRNA-Topt	0.00039246	1.143e-13	3.048e-13	0.0006758	1.338e-10	3.568e-10
GCtRNA-Tmin	0.00018213	0.0001035	0.000276	0.00042055	1.771e-06	4.72267e-06
GC5S-Tmax	0.00056679	7.571e-07	1.5142e-06	0.00112231	1.941e-05	3.882e-05
GC5S-Topt	0.00048044	7.868e-05	0.00015736	0.00105626	2.927e-05	5.854e-05
GC5S-Tmin	0.00034597	0.001057	0.002114	0.0006074	0.005223	0.010446
GC16S-Tmax	0.0005851	2.2e-16	6.53067e-16	0.00100223	2.2e-16	8.8e-16
GC16S-Topt	0.0006824	2.2e-16	8.8e-16	0.00092247	4.54e-15	1.816e-14
GC16S-Tmin	0.00048428	2.2e-16	8.8e-16	0.00058037	1.582e-08	6.328e-08
GC23S-Tmax	0.00066386	2.2e-16	6.53067e-16	0.00130221	2.2e-16	8.8e-16
GC23S-Topt	0.00070557	2.2e-16	8.8e-16	0.00134077	2.2e-16	1.76e-15
GC23S-Tmin	0.00049378	2.2e-16	8.8e-16	0.00082538	8.021e-11	6.4168e-10
GCnon-Tmax	0.00080225	0.0001723	0.00027568	0.00090553	0.02537	0.040592
GCnon-Topt	0.00063729	0.004037	0.0064592	0.000639	0.08036	0.128576
GCnon-Tmin	0.00027315	0.1696	0.226133	0.00064739	0.04809	0.076944
GC contents were the dependent variables, and growth temperatures were the independent variables. PBH, Benjamini-Hochberg adjusted P value.

### Sheet: Table S7
Table S7. PGLS analysis of GC contents and growth temperatures using the early burst model.
	Bacteria			Archaea
Traits	Slope	P	PBH	Slope	P	PBH
GCw-Tmax	0.00081624	6.793e-05	9.05733e-05	0.00066752	0.1129	0.150533
GCw-Topt	0.00064062	0.002267	0.00302267	0.00033137	0.3807	0.5076
GCw-Tmin	0.00025939	0.1759	0.253143	0.00052349	0.1235	0.164667
GCp-Tmax	0.00077744	0.0001591	0.000181829	0.00057299	0.1774	0.202743
GCp-Topt	0.00061044	0.003757	0.00429371	0.00024007	0.528	0.603429
GCp-Tmin	0.00023528	0.2215	0.253143	0.0004653	0.1745	0.199429
GC4-Tmax	0.00161035	0.001215	0.001215	0.00098759	0.321313	0.321313
GC4-Topt	0.00134703	0.008596	0.008596	0.00022038	0.8059	0.8059
GC4-Tmin	0.00051581	0.2658	0.2658	0.00068639	0.3934	0.3934
GCtRNA-Tmax	0.00039061	4.61e-16	1.844e-15	0.00070739	1.812e-11	7.248e-11
GCtRNA-Topt	0.0003603	3.02e-13	1.208e-12	0.00050278	2.498e-07	6.66133e-07
GCtRNA-Tmin	0.00011814	0.009551	0.019102	0.00040753	4.328e-06	1.15413e-05
GC5S-Tmax	0.00054534	1.221e-06	2.442e-06	0.00112231	1.941e-05	3.882e-05
GC5S-Topt	0.00044385	0.0001442	0.0002884	0.00088933	0.0001614	0.0003228
GC5S-Tmin	0.00034597	0.001057	0.00281867	0.0006074	0.005223	0.010446
GC16S-Tmax	0.00037847	1.068e-12	2.848e-12	0.00081828	3.898e-11	1.03947e-10
GC16S-Topt	0.00034245	1.176e-10	3.136e-10	0.00072066	1.119e-10	4.476e-10
GC16S-Tmin	0.00033879	5.859e-12	4.6872e-11	0.00052391	3.793e-07	1.5172e-06
GC23S-Tmax	0.00049756	2.2e-16	1.76e-15	0.0012628	2.2e-16	1.76e-15
GC23S-Topt	0.00044997	8.267e-15	6.6136e-14	0.00106288	1.19e-14	9.52e-14
GC23S-Tmin	0.00035955	2.356e-11	9.424e-11	0.00066438	5.983e-08	4.7864e-07
GCnon-Tmax	0.00088706	2.408e-05	3.8528e-05	0.00090505	0.02579	0.041264
GCnon-Topt	0.00068086	0.001577	0.0025232	0.00063567	0.08174	0.130784
GCnon-Tmin	0.00024276	0.2167	0.253143	0.00065263	0.04735	0.07576
GC contents were the dependent variables, and growth temperatures were the independent variables. PBH, Benjamini-Hochberg adjusted P value.

### Sheet: Table S8
Table S8 PGLS analysis of GC contents and growth temperatures in chromosomes and plasmids using the Ornstein-Uhlenbeck model.
	Plasmid			Chromosome
Traits	Slope	P	PBH	Slope	P	PBH
GCw-Tmax	0.0011589	0.008845	0.043035	0.00096457	0.02869	0.043035
GCw-Topt	0.00118027	0.005472	0.031356	0.00096184	0.02314	0.031356
GCp-Tmax	0.00102229	0.01571	0.043035	0.00091417	0.03845	0.04614
GCp-Topt	0.00105231	0.009578	0.031356	0.00091649	0.03072	0.0335127
GC4-Tmax	0.00159362	0.07593	0.07593	0.00217808	0.02699	0.043035
GC4-Topt	0.00171665	0.04699	0.04699	0.0022469	0.01748	0.031356
GCnon-Tmax	0.0008265	0.05507	0.0600764	0.00107239	0.02142	0.043035
GCnon-Topt	0.00092536	0.02515	0.031356	0.0010348	0.02089	0.031356
GC contents were the dependent variables, and growth temperatures were the independent variables. PBH, Benjamini-Hochberg adjusted P value.

### Sheet: Table S9
Table S9. PGLS analysis of GC contents and growth temperatures in chromosomes and plasmids using the Pagel's lambda model.
	Plasmid			Chromosome
Traits	Slope	P	PBH	Slope	P	PBH
GCw-Tmax	0.0011589	0.008845	0.041376	0.00096457	0.02869	0.041376
GCw-Topt	0.00131922	0.003584	0.0308533	0.00096184	0.02314	0.0308533
GCp-Tmax	0.00102229	0.01571	0.041376	0.00091417	0.03845	0.0419455
GCp-Topt	0.00105231	0.009578	0.0308533	0.00091649	0.03072	0.0335127
GC4-Tmax	0.00160896	0.07238	0.07238	0.00217808	0.02699	0.041376
GC4-Topt	0.00173298	0.04379	0.04379	0.0022469	0.01748	0.0308533
GCnon-Tmax	0.00092012	0.03448	0.041376	0.00107239	0.02142	0.041376
GCnon-Topt	0.00116651	0.008728	0.0308533	0.0010348	0.02089	0.0308533
GC contents were the dependent variables, and growth temperatures were the independent variables. PBH, Benjamini-Hochberg adjusted P value.

### Sheet: Table S10
Table S10. PGLS analysis of GC contents and growth temperatures in chromosomes and plasmids using the early burst model.
	Plasmid			Chromosome
Traits	Slope	P	PBH	Slope	P	PBH
GCw-Tmax	0.00129938	0.003007	0.0199467	0.00105819	0.01448	0.0199467
GCw-Topt	0.00114863	0.004795	0.0124787	0.00103939	0.008229	0.0124787
GCp-Tmax	0.00115204	0.005828	0.0199467	0.00101985	0.01829	0.021948
GCp-Topt	0.0010397	0.00723	0.0124787	0.00101664	0.009359	0.0124787
GC4-Tmax	0.00165026	0.06614	0.06614	0.00243642	0.01247	0.0199467
GC4-Topt	0.00172544	0.04396	0.04396	0.00252286	0.004596	0.0124787
GCnon-Tmax	0.0009302	0.02916	0.0318109	0.00114479	0.0138	0.0199467
GCnon-Topt	0.00084644	0.03301	0.0360109	0.00108756	0.01183	0.014196
GC contents were the dependent variables, and growth temperatures were the independent variables. PBH, Benjamini-Hochberg adjusted P value.

### Sheet: Table S11
Table S11. Phylogenetic paired t-test of the GC content between plasmids and chromosomes.
Traits		mean	Phylogenetic paired t-test
			P	lambda
GCw-plasmid		0.512953	0.00465688	0.547531
GCw-chromosome		0.537178
GCp-plasmid		0.519973	0.0559652	0.813536
GCp-chromosome		0.543626
GC4-plasmid		0.593134	0.143648	0.737793
GC4-chromosome		0.643079
GCw-plasmid and GCw-chromosome represent the GC contents of the plasmid genome and the chromosomal genome. GCp-plasmid and GCp-chromosome represent the GC contents of the protein-coding sequences of the plasmid and the chromosome. GC4-plasmid and GC4-chromosome represent the GC contents of the fourfold degenerate sites of the plasmid and the chromosome, respectively.

### Sheet: Table S12
Table S12. PGLS analysis of GC contents and growth temperatures in both core genes and accessory genes using the Ornstein-Uhlenbeck model.
	Core genes			Accessory genes
Traits	Slope	P	PBH	Slope	P	PBH
GCp-Tmax	0.00076234	0.0009565	0.002414	0.00089709	0.001207	0.002414
GCp-Topt	0.00064484	0.006534	0.026136	0.00063402	0.02642	0.0301943
GC4-Tmax	0.0022455	0.0006434	0.002414	0.00195263	0.003928	0.00465371
GC4-Topt	0.00196465	0.003712	0.026136	0.00158505	0.02341	0.0301943
GC contents were the dependent variables, and growth temperatures were the independent variables. PBH, Benjamini-Hochberg adjusted P value.

### Sheet: Table S13
Table S13. PGLS analysis of GC contents and growth temperatures in both core genes and accessory genes using the Pagel's lambda model.
	Core genes			Accessory genes
Traits	Slope	P	PBH	Slope	P	PBH
GCp-Tmax	0.00076234	0.0009565	0.00308	0.00089939	0.001155	0.00308
GCp-Topt	0.00064484	0.006534	0.02604	0.00063356	0.02604	0.02604
GC4-Tmax	0.0022443	0.0006315	0.00308	0.0020201	0.002644	0.00383867
GC4-Topt	0.00195299	0.003786	0.02604	0.00161603	0.01923	0.02604
GC contents were the dependent variables, and growth temperatures were the independent variables. PBH, Benjamini-Hochberg adjusted P value.

### Sheet: Table S14
Table S14. PGLS analysis of GC contents and growth temperatures in both core genes and accessory genes using the early burst model.
	Core genes			Accessory genes
Traits	Slope	P	PBH	Slope	P	PBH
GCp-Tmax	0.00083188	0.0001953	0.001243	0.00095033	0.0005336	0.001243
GCp-Topt	0.00066222	0.00321	0.01386	0.00065587	0.01919	0.0232
GC4-Tmax	0.00232659	0.0003173	0.001243	0.00205716	0.002166	0.00247543
GC4-Topt	0.0019167	0.003465	0.01386	0.00163624	0.01733	0.0232
GC contents were the dependent variables, and growth temperatures were the independent variables. PBH, Benjamini-Hochberg adjusted P value.

### Sheet: Table S15
Table S15. Phylogenetic paired t-test of GC content between core genes and accessory genes.
Traits		mean	Phylogenetic paired t-test
			P	lambda
GCp-core		0.532497	0.84893	0.837534
GCp-accessory		0.535527
GC4-core		0.571295	0.0663107	0.898297
GC4-accessory		0.632134
GCp-core and GCp-accessory represent the GC contents of the protein-coding sequences of the core genes and the accessory genes. GC4-core and GC4-accessory represent the GC contents of the fourfold degenerate sites of the core genes and the accessory genes , respectively.

### Sheet: Table S16
Table S16. Phylogenetic paired t-test of GC content between chromosomal accessory genes and plasmid accessory genes.
Traits		mean	Phylogenetic paired t-test
			P	lambda
GCp-plasmid-accessory		0.541163	0.00130339	0.11148
GCp-chromosomal-accessory		0.563281
GC4-plasmid-accessory		0.634254	8.8998e-07	0
GC4-chromosomal-accessory		0.686521
GCp-plasmid-accessory and GCp-chromosomal-accessory represent the GC contents of the protein-coding sequences of the accessory genes on chromosomes and plasmids. GC4-plasmid-accessory and GC4-chromosomal-accessory represent the GC contents of the fourfold degenerate sites of the accessory genes on chromosomes and plasmids, respectively.

### Sheet: Table S17
Table S17. Prokaryotes qualitatively classified according to their growth temperatures.
Domain	NCBI assemble accession	GC content	Temperature range
archaea	GCF_000337915.1	66.89	mesophilic
archaea	GCF_000022205.1	63.97	mesophilic
archaea	GCF_000337355.1	66.86	mesophilic
archaea	GCF_000337375.1	68.01	mesophilic
archaea	GCF_000336995.1	67.19	mesophilic
archaea	GCF_000337035.1	66.99	mesophilic
archaea	GCF_000336875.1	66.19	mesophilic
archaea	GCF_000337335.1	68.08	mesophilic
archaea	GCF_900111935.1	69.02	mesophilic
archaea	GCF_000337075.1	69.13	mesophilic
archaea	GCF_000337415.1	68.03	mesophilic
archaea	GCF_900182635.1	66.82	mesophilic
archaea	GCF_900188065.1	62.89	mesophilic
archaea	GCF_002355635.1	65.97	mesophilic
archaea	GCF_900109065.1	58.8	mesophilic
archaea	GCF_900129775.1	68.55	mesophilic
archaea	GCF_004799685.1	65.86	thermophilic
archaea	GCF_000237865.1	47.68	thermophilic
archaea	GCF_000172995.2	59.94	mesophilic
archaea	GCF_000337095.1	65.65	mesophilic
archaea	GCF_000025685.1	65.48	thermophilic
archaea	GCF_000337795.1	66.29	mesophilic
archaea	GCF_000336775.1	65.85	mesophilic
archaea	GCF_000336815.1	65.69	mesophilic
archaea	GCF_000306765.2	60.27	thermophilic
archaea	GCF_000337815.1	61.85	mesophilic
archaea	GCF_000336755.1	61.15	mesophilic
archaea	GCF_000336955.1	62.04	mesophilic
archaea	GCF_002906575.1	65.67	mesophilic
archaea	GCF_003856835.1	65.68	mesophilic
archaea	GCF_000427685.1	65.01	mesophilic
archaea	GCF_004799605.1	66.4275	mesophilic
archaea	GCF_000230955.2	66.43	mesophilic
archaea	GCF_001488575.1	66.57	thermophilic
archaea	GCF_000337735.1	61.78	mesophilic
archaea	GCF_004799645.1	60.61	thermophilic
archaea	GCF_000383975.1	62.25	mesophilic
archaea	GCF_001971705.1	61.35	mesophilic
archaea	GCF_000337495.1	65.17	mesophilic
archaea	GCF_000025325.1	64.26	thermophilic
archaea	GCF_000337215.1	64.29	mesophilic
archaea	GCF_000337575.1	61.73	mesophilic
archaea	GCF_000025625.1	61.05	mesophilic
archaea	GCF_000337135.1	60.42	mesophilic
archaea	GCF_000337535.1	61.98	mesophilic
archaea	GCF_000337595.1	61.52	mesophilic
archaea	GCF_000337555.1	62.39	mesophilic
archaea	GCF_000337615.1	63.72	mesophilic
archaea	GCF_000337175.1	63.72	mesophilic
archaea	GCF_000337195.1	63.96	mesophilic
archaea	GCF_005576615.1	63.43	mesophilic
archaea	GCF_000230735.2	63.99	mesophilic
archaea	GCF_000710605.1	64.92	mesophilic
archaea	GCF_001953745.1	65.25	mesophilic
archaea	GCF_000690595.1	65.11	mesophilic
archaea	GCF_000337475.1	61.8	mesophilic
archaea	GCF_000226975.2	65.27	mesophilic
archaea	GCF_900112205.1	65.43	mesophilic
archaea	GCF_000337895.1	63.72	mesophilic
archaea	GCF_000230715.2	62.24	mesophilic
archaea	GCF_900104065.1	62.87	mesophilic
archaea	GCF_000217715.1	65.18	mesophilic
archaea	GCF_002156705.1	64.11	thermophilic
archaea	GCF_000328685.1	64.66	mesophilic
archaea	GCF_000337695.1	64.41	mesophilic
archaea	GCF_000337675.1	64.36	mesophilic
archaea	GCF_900116205.1	61.45	mesophilic
archaea	GCF_000517625.1	60.9	mesophilic
archaea	GCA_000328525.1	64.34	mesophilic
archaea	GCF_000337515.1	64.45	mesophilic
archaea	GCF_005954745.1	63.06	mesophilic
archaea	GCF_000403645.1	66.59	mesophilic
archaea	GCF_900215575.1	65.16	mesophilic
archaea	GCF_000376445.1	61.77	mesophilic
archaea	GCF_000710615.1	57.76	mesophilic
archaea	GCF_000011085.1	61.12	mesophilic
archaea	GCF_000336895.1	61.12	mesophilic
archaea	GCF_000336635.1	61.18	mesophilic
archaea	GCF_000223905.1	62.45	mesophilic
archaea	GCF_000336615.1	62.13	mesophilic
archaea	GCF_000023965.1	65.53	mesophilic
archaea	GCF_000379085.1	65.03	mesophilic
archaea	GCF_000337455.1	67.67	mesophilic
archaea	GCF_000023945.1	62.9	thermophilic
archaea	GCF_000470655.1	62.74	thermophilic
archaea	GCF_004799665.1	63.73	mesophilic
archaea	GCF_000591055.1	64.53	mesophilic
archaea	GCF_000026045.1	63.12	thermophilic
archaea	GCF_000336695.1	63.84	mesophilic
archaea	GCF_000336715.1	61.82	mesophilic
archaea	GCF_000336675.1	65.4	mesophilic
archaea	GCF_000336915.1	64.03	mesophilic
archaea	GCF_000336935.1	63.45	mesophilic
archaea	GCF_000196895.1	62.52	mesophilic
archaea	GCF_001593955.1	61.67	mesophilic
archaea	GCF_000327485.1	55.2	mesophilic
archaea	GCF_000017625.1	54.51	mesophilic
archaea	GCF_000021965.1	55.35	mesophilic
archaea	GCF_000013445.1	45.15	mesophilic
archaea	GCA_003251955.1	47.5	mesophilic
archaea	GCF_000015765.1	50.01	mesophilic
archaea	GCF_000015825.1	62.06	mesophilic
archaea	GCF_000304355.2	60.64	mesophilic
archaea	GCA_002503885.1	61.8	mesophilic
archaea	GCF_000147875.1	47.4	mesophilic
archaea	GCF_000711215.1	49.46	mesophilic
archaea	GCF_000243255.1	42.2	mesophilic
archaea	GCF_000275865.1	60.97	mesophilic
archaea	GCF_000504205.1	39.79	mesophilic
archaea	GCF_000328665.1	41.87	mesophilic
archaea	GCF_002761295.1	41.95	mesophilic
archaea	GCF_000025865.1	42.62	mesophilic
archaea	GCF_001889405.1	42.4	mesophilic
archaea	GCF_000765475.1	42.5	mesophilic
archaea	GCF_000970325.1	44.02	mesophilic
archaea	GCF_000013725.1	40.76	mesophilic
archaea	GCF_000217995.1	39.16	mesophilic
archaea	GCF_000196655.1	36.42	mesophilic
archaea	GCF_000195895.1	39.23	mesophilic
archaea	GCF_000969905.1	39.71	mesophilic
archaea	GCF_000969885.1	41.15	thermophilic
archaea	GCF_001304615.1	41.31	thermophilic
archaea	GCF_000970205.1	41.42	mesophilic
archaea	GCF_000970285.1	41.31	mesophilic
archaea	GCA_000007345.1	42.68	mesophilic
archaea	GCF_000970085.1	42.94	mesophilic
archaea	GCF_000970265.1	41.82	mesophilic
archaea	GCF_000204415.1	50.99	mesophilic
archaea	GCA_000014945.1	53.55	thermophilic
archaea	GCF_000235565.1	60.6	mesophilic
archaea	GCA_002506535.1	59.15	thermophilic
archaea	GCF_000711905.1	54.66	thermophilic
archaea	GCF_000011005.1	54.92	mesophilic
archaea	GCF_000251105.1	52.74	thermophilic
archaea	GCF_000063445.1	54.6	thermophilic
archaea	GCF_000008665.1	48.58	hyperthermophilic
archaea	GCF_000025285.1	42	hyperthermophilic
archaea	GCF_000194625.1	47.05	hyperthermophilic
archaea	GCF_000789255.1	46.84	hyperthermophilic
archaea	GCF_001006045.1	53.11	hyperthermophilic
archaea	GCF_000025505.1	44.14	hyperthermophilic
archaea	GCF_000385565.1	43.24	thermophilic
archaea	GCF_000308215.1	60.48	mesophilic
archaea	GCF_000152265.2	36.47	mesophilic
archaea	GCF_002078355.1	36.49	mesophilic
archaea	GCF_900176435.1	35.98	thermophilic
archaea	GCF_000195915.1	45.99	thermophilic
archaea	GCF_000011185.1	39.92	thermophilic
archaea	GCF_000025665.1	39.16	thermophilic
archaea	GCF_000327505.1	44.13	thermophilic
archaea	GCF_000302455.1	38.02	mesophilic
archaea	GCF_002813695.1	39.4	mesophilic
archaea	GCF_000191585.1	35.83	mesophilic
archaea	GCF_000214725.1	35.73	mesophilic
archaea	GCF_900095295.1	38.49	mesophilic
archaea	GCF_000012545.1	27.63	mesophilic
archaea	GCF_000745485.1	33.21	psychrophilic/psychrotrophilic
archaea	GCF_001477655.1	31.81	mesophilic
archaea	GCF_000016525.1	31.03	mesophilic
archaea	GCF_002252585.1	31.2	mesophilic
archaea	GCF_000024185.1	32.64	mesophilic
archaea	GCA_004553595.1	32.2	mesophilic
archaea	GCF_900114585.1	26.81	mesophilic
archaea	GCF_000008645.1	49.54	thermophilic
archaea	GCF_000828575.1	49.35	thermophilic
archaea	GCF_000145295.1	48.64	thermophilic
archaea	GCF_900095815.1	48.89	thermophilic
archaea	GCF_003264935.1	40	thermophilic
archaea	GCF_000166095.1	31.64	hyperthermophilic
archaea	GCF_000017225.1	33.28	mesophilic
archaea	GCF_000018485.1	33.42	mesophilic
archaea	GCF_000016125.1	32.98	mesophilic
archaea	GCF_002945325.1	32.92	mesophilic
archaea	GCF_000017165.1	31.33	mesophilic
archaea	GCF_000006175.1	28.59	mesophilic
archaea	GCF_000376965.1	32.8	thermophilic
archaea	GCF_000017185.1	30.04	thermophilic
archaea	GCF_000179575.2	29.28	thermophilic
archaea	GCF_000214415.1	32.3	hyperthermophilic
archaea	GCF_000243455.1	32.45	thermophilic
archaea	GCF_000025525.1	32.04	thermophilic
archaea	GCF_000091665.1	31.29	hyperthermophilic
archaea	GCF_000739065.1	30.79	hyperthermophilic
archaea	GCF_000023985.1	32.22	hyperthermophilic
archaea	GCF_000024625.1	31.58	hyperthermophilic
archaea	GCF_000092305.1	33.62	hyperthermophilic
archaea	GCF_000371805.1	29.5	hyperthermophilic
archaea	GCA_000007185.1	61.16	hyperthermophilic
archaea	GCF_002214545.1	53.45	hyperthermophilic
archaea	GCF_002214465.1	54.69	hyperthermophilic
archaea	GCF_002214565.1	55.6	hyperthermophilic
archaea	GCF_000221185.1	56.08	hyperthermophilic
archaea	GCF_001484195.1	54.31	thermophilic
archaea	GCF_000265525.1	55.82	hyperthermophilic
archaea	GCF_002214485.1	54.24	hyperthermophilic
archaea	GCF_002214505.1	54.99	hyperthermophilic
archaea	GCF_000018365.1	51.27	hyperthermophilic
archaea	GCF_001647085.1	51.11	thermophilic
archaea	GCF_000022365.1	53.56	hyperthermophilic
archaea	GCF_000151205.2	54.78	thermophilic
archaea	GCF_000816105.1	52.86	hyperthermophilic
archaea	GCF_002214385.1	51.67	hyperthermophilic
archaea	GCF_002214585.1	53.09	hyperthermophilic
archaea	GCF_000585495.1	54.84	hyperthermophilic
archaea	GCF_000769655.1	53.45	hyperthermophilic
archaea	GCF_000009965.1	52	hyperthermophilic
archaea	GCF_001592435.1	51.74	hyperthermophilic
archaea	GCF_000022545.1	40.2	thermophilic
archaea	GCF_000246985.2	43.09	hyperthermophilic
archaea	GCF_000725425.1	43.04	hyperthermophilic
archaea	GCF_000966265.1	54.31	hyperthermophilic
archaea	GCF_000151105.2	41.67	hyperthermophilic
archaea	GCF_000517445.1	40.3	hyperthermophilic
archaea	GCF_001577775.1	44.62	hyperthermophilic
archaea	GCF_000263735.1	42.3	hyperthermophilic
archaea	GCF_000011105.1	41.88	hyperthermophilic
archaea	GCF_000211475.1	42.74	hyperthermophilic
archaea	GCF_000195935.2	44.71	hyperthermophilic
archaea	GCF_000007305.1	40.77	hyperthermophilic
archaea	GCF_000215995.1	51.64	hyperthermophilic
archaea	GCA_000018465.1	34.17	mesophilic
archaea	GCA_000875775.1	33.82	mesophilic
archaea	GCF_000299395.1	33.6	mesophilic
archaea	GCF_000956175.1	33.41	mesophilic
archaea	GCA_000200715.1	57.38	psychrophilic/psychrotrophilic
archaea	GCA_000303155.1	48.35	thermophilic
archaea	GCF_000698785.1	52.72	mesophilic
archaea	GCA_000270325.1	51.65	thermophilic
archaea	GCF_000144915.1	57.22	hyperthermophilic
archaea	GCF_000317795.1	30.03	thermophilic
archaea	GCA_000011125.1	56.31	hyperthermophilic
archaea	GCA_000591035.1	56.73	hyperthermophilic
archaea	GCA_000258425.1	37.47	thermophilic
archaea	GCF_001412615.1	53.91	hyperthermophilic
archaea	GCF_001462395.1	63.5	thermophilic
archaea	GCF_000015145.1	53.74	hyperthermophilic
archaea	GCF_000223395.1	54.9	hyperthermophilic
archaea	GCF_000017945.1	56.52	hyperthermophilic
archaea	GCF_001481685.1	44.9	hyperthermophilic
archaea	GCF_000186365.1	53.14	hyperthermophilic
archaea	GCF_000513855.1	45.17	hyperthermophilic
archaea	GCF_000092185.1	46.73	hyperthermophilic
archaea	GCF_000264495.1	55.64	hyperthermophilic
archaea	GCF_000015945.1	35.73	hyperthermophilic
archaea	GCF_000092465.1	36.84	hyperthermophilic
archaea	GCA_000145985.1	35.69	hyperthermophilic
archaea	GCA_002116695.1	30.62	hyperthermophilic
archaea	GCF_003201765.1	31.06	thermophilic
archaea	GCF_000213215.1	34.15	thermophilic
archaea	GCF_003201835.1	31.9	thermophilic
archaea	GCF_000016605.1	46.23	thermophilic
archaea	GCF_000204925.1	41.99	thermophilic
archaea	GCF_000243315.1	47.74	thermophilic
archaea	GCF_000022385.1	35.11	hyperthermophilic
archaea	GCF_900079115.1	35.84	hyperthermophilic
archaea	GCF_001316045.1	38.61	thermophilic
archaea	GCF_000012285.1	36.71	thermophilic
archaea	GCA_000508305.1	36.3	thermophilic
archaea	GCF_000011205.1	32.79	hyperthermophilic
archaea	GCF_003967175.1	51.15	thermophilic
archaea	GCF_000148385.1	45.43	hyperthermophilic
archaea	GCA_002506645.1	48.7	thermophilic
archaea	GCF_000190315.1	42.39	hyperthermophilic
archaea	GCF_000018305.1	43.1	hyperthermophilic
archaea	GCA_001315925.1	53.07	hyperthermophilic
archaea	GCF_000007225.1	51.36	hyperthermophilic
archaea	GCA_000234805.1	56.97	hyperthermophilic
archaea	GCF_000016385.1	55.05	hyperthermophilic
archaea	GCA_000247545.1	55.05	hyperthermophilic
archaea	GCF_000015205.1	49.6	hyperthermophilic
archaea	GCA_000019805.1	59.91	hyperthermophilic
archaea	GCA_000015805.1	57.15	hyperthermophilic
archaea	GCF_000193375.1	59.66	hyperthermophilic
archaea	GCF_000253055.1	55.13	hyperthermophilic
archaea	GCF_000015225.1	57.65	hyperthermophilic
archaea	GCF_000993805.1	47.94	hyperthermophilic
archaea	GCF_000019605.1	49	mesophilic
archaea	GCA_000387965.1	24.33	hyperthermophilic
archaea	GCA_000008085.1	31.56	hyperthermophilic
bacteria	GCF_000783395.1	62.9	mesophilic
bacteria	GCF_900580865.1	59.3	mesophilic
bacteria	GCF_005938625.1	60.1	mesophilic
bacteria	GCF_000276585.1	59.12	mesophilic
bacteria	GCF_000282515.1	59.2	mesophilic
bacteria	GCF_000292795.1	60.29	mesophilic
bacteria	GCF_003352185.1	60.55	mesophilic
bacteria	GCF_004006335.1	59.1	mesophilic
bacteria	GCF_002236115.1	59.7	mesophilic
bacteria	GCF_003228315.1	62	mesophilic
bacteria	GCF_002236105.1	59.73	mesophilic
bacteria	GCF_002277815.1	58.4	psychrophilic/psychrotrophilic
bacteria	GCF_900102045.1	59.66	mesophilic
bacteria	GCF_900105115.1	59.62	mesophilic
bacteria	GCF_000282315.2	59	mesophilic
bacteria	GCF_006438925.1	59.3	mesophilic
bacteria	GCF_001661075.1	59.58	mesophilic
bacteria	GCF_003732265.1	60.8	mesophilic
bacteria	GCF_000282375.1	59	mesophilic
bacteria	GCF_001269885.1	60.86	mesophilic
bacteria	GCF_000281895.1	60.63	mesophilic
bacteria	GCF_000217955.2	58.73	mesophilic
bacteria	GCA_004000515.1	60.4	mesophilic
bacteria	GCF_001439845.1	60.02	mesophilic
bacteria	GCF_001439735.1	59.73	mesophilic
bacteria	GCF_001439685.1	60.18	mesophilic
bacteria	GCF_003851495.1	59.7	mesophilic
bacteria	GCF_001439785.1	60.48	mesophilic
bacteria	GCF_001439805.1	60.98	mesophilic
bacteria	GCF_900101085.1	60.07	mesophilic
bacteria	GCF_001983175.1	60.71	mesophilic
bacteria	GCF_001439695.1	60.72	mesophilic
bacteria	GCF_900102035.1	60.61	mesophilic
bacteria	GCF_001983165.1	60.39	mesophilic
bacteria	GCF_000242655.1	61.2	mesophilic
bacteria	GCF_900105185.1	62.79	mesophilic
bacteria	GCF_003732485.1	63.3	mesophilic
bacteria	GCF_001293465.1	63.3	mesophilic
bacteria	GCF_000346225.2	58.7	mesophilic
bacteria	GCF_001294575.1	58.23	mesophilic
bacteria	GCF_000282975.1	56.4	psychrophilic/psychrotrophilic
bacteria	GCF_000416235.1	58.88	mesophilic
bacteria	GCF_900111735.1	60.26	mesophilic
bacteria	GCF_000263855.1	62.5	mesophilic
bacteria	GCF_000019125.1	61.94	mesophilic
bacteria	GCF_000510285.1	62.46	mesophilic
bacteria	GCF_001319945.1	62	mesophilic
bacteria	GCF_000019445.1	61.44	mesophilic
bacteria	GCF_000425785.1	61.86	mesophilic
bacteria	GCF_000621225.1	64.01	mesophilic
bacteria	GCF_000026105.1	64.16	mesophilic
bacteria	GCF_000425745.1	63.49	mesophilic
bacteria	GCF_000759535.1	63.24	mesophilic
bacteria	GCF_000319305.1	63.14	mesophilic
bacteria	GCF_900188455.1	64.14	mesophilic
bacteria	GCF_000425805.1	61.52	mesophilic
bacteria	GCF_000746525.1	60.63	mesophilic
bacteria	GCF_000259195.1	62.4	mesophilic
bacteria	GCF_900099645.1	59.72	mesophilic
bacteria	GCF_900115555.1	63.02	mesophilic
bacteria	GCF_900100495.1	65.21	mesophilic
bacteria	GCF_000834555.1	61.2	mesophilic
bacteria	GCF_900102635.1	62.32	mesophilic
bacteria	GCA_007049795.1	62.5	mesophilic
bacteria	GCF_000016565.1	64.68	mesophilic
bacteria	GCF_000418555.1	63.4	mesophilic
bacteria	GCF_900105995.1	59.61	mesophilic
bacteria	GCF_900156545.1	64.9	mesophilic
bacteria	GCF_000423545.1	63.58	mesophilic
bacteria	GCF_002003485.1	63.4	mesophilic
bacteria	GCF_900111835.1	66.85	mesophilic
bacteria	GCF_900114065.1	62.61	mesophilic
bacteria	GCF_000267545.1	62.67	mesophilic
bacteria	GCF_000495915.1	62.49	mesophilic
bacteria	GCF_000935215.1	63.7	mesophilic
bacteria	GCF_000219605.1	63.93	mesophilic
bacteria	GCF_000235745.1	60.56	mesophilic
bacteria	GCF_900129835.1	60.34	mesophilic
bacteria	GCF_000279165.1	63.21	mesophilic
bacteria	GCF_000818015.1	64.66	mesophilic
bacteria	GCF_000425625.1	66.99	mesophilic
bacteria	GCF_900110885.1	65.6	mesophilic
bacteria	GCF_000017205.1	66.45	mesophilic
bacteria	GCF_001913135.1	64.9	mesophilic
bacteria	GCF_000364625.1	66.82	thermophilic
bacteria	GCF_000421765.1	48.26	psychrophilic/psychrotrophilic
bacteria	GCF_001267175.1	47.36	mesophilic
bacteria	GCF_900114825.1	60.44	mesophilic
bacteria	GCF_000710775.1	46.75	mesophilic
bacteria	GCF_000722635.1	47.02	mesophilic
bacteria	GCF_000428585.1	41.02	mesophilic
bacteria	GCF_000696485.1	52.65	mesophilic
bacteria	GCF_000219565.1	52.5	mesophilic
bacteria	GCF_003989795.1	52.06	mesophilic
bacteria	GCF_002966495.1	53.9	mesophilic
bacteria	GCF_000275725.1	60.25	mesophilic
bacteria	GCF_002442575.1	60.24	mesophilic
bacteria	GCF_000377665.1	54.51	mesophilic
bacteria	GCF_002257525.1	41.82	mesophilic
bacteria	GCF_000334215.1	62.92	mesophilic
bacteria	GCF_000620045.1	63.99	mesophilic
bacteria	GCF_003202205.1	66.38	mesophilic
bacteria	GCF_001886615.1	67.88	mesophilic
bacteria	GCF_000265245.1	67.86	mesophilic
bacteria	GCF_002549795.1	68.4	mesophilic
bacteria	GCF_000196875.2	63.61	mesophilic
bacteria	GCF_000425725.1	53.84	mesophilic
bacteria	GCF_001431725.1	58.53	mesophilic
bacteria	GCF_000409775.1	58.54	mesophilic
bacteria	GCF_900106955.1	58.18	mesophilic
bacteria	GCF_900128925.1	63.16	mesophilic
bacteria	GCF_000378505.1	59.06	mesophilic
bacteria	GCF_000731955.1	64.41	psychrophilic/psychrotrophilic
bacteria	GCF_003006155.1	65.68	mesophilic
bacteria	GCF_002157205.1	59.05	mesophilic
bacteria	GCF_900112585.1	60.32	mesophilic
bacteria	GCF_000382245.1	62.76	mesophilic
bacteria	GCF_000621205.1	64.76	mesophilic
bacteria	GCF_001648175.1	64.31	mesophilic
bacteria	GCF_900112235.1	50.42	mesophilic
bacteria	GCF_000422325.1	43.13	psychrophilic/psychrotrophilic
bacteria	GCF_000686905.1	43.07	psychrophilic/psychrotrophilic
bacteria	GCF_900119735.1	54.64	mesophilic
bacteria	GCF_000422865.1	45.92	mesophilic
bacteria	GCF_000422425.1	47.87	mesophilic
bacteria	GCF_900129155.1	42.51	psychrophilic/psychrotrophilic
bacteria	GCF_000017285.1	42.59	mesophilic
bacteria	GCF_000521805.1	41.11	psychrophilic/psychrotrophilic
bacteria	GCF_000214215.1	44.29	mesophilic
bacteria	GCF_000192865.1	44.13	mesophilic
bacteria	GCF_000153025.1	40.87	mesophilic
bacteria	GCF_900156675.1	51.43	mesophilic
bacteria	GCF_000355675.1	46.63	mesophilic
bacteria	GCF_000967895.1	42.16	psychrophilic/psychrotrophilic
bacteria	GCF_000153565.1	43.96	mesophilic
bacteria	GCA_000153345.1	46.64	mesophilic
bacteria	GCF_900111095.1	51.08	mesophilic
bacteria	GCF_000422765.1	43.75	psychrophilic/psychrotrophilic
bacteria	GCF_900108065.1	57.45	mesophilic
bacteria	GCF_000428985.1	56.41	mesophilic
bacteria	GCF_900155945.1	55.6	mesophilic
bacteria	GCF_900107855.1	54.92	mesophilic
bacteria	GCF_000691225.1	52.07	mesophilic
bacteria	GCF_001651805.1	58.79	mesophilic
bacteria	GCF_000378045.1	58.52	mesophilic
bacteria	GCF_000619885.1	54.4	mesophilic
bacteria	GCA_000166295.1	56.86	mesophilic
bacteria	GCF_001717765.1	55.9	mesophilic
bacteria	GCF_000830985.1	57.6	mesophilic
bacteria	GCF_001854125.1	55.91	mesophilic
bacteria	GCF_000831005.1	57.08	mesophilic
bacteria	GCF_000170835.1	56.98	mesophilic
bacteria	GCF_000397065.2	56.76	mesophilic
bacteria	GCF_000169375.1	54.34	psychrophilic/psychrotrophilic
bacteria	GCF_001043175.1	53.84	psychrophilic/psychrotrophilic
bacteria	GCA_002258215.1	57.99	mesophilic
bacteria	GCF_000421165.1	56.75	mesophilic
bacteria	GCF_000284615.1	57.43	mesophilic
bacteria	GCF_004851605.1	57.9	mesophilic
bacteria	GCF_002162375.1	47.8	mesophilic
bacteria	GCF_000012985.1	53.87	mesophilic
bacteria	GCF_000376785.1	49.16	mesophilic
bacteria	GCF_000423605.1	55.39	psychrophilic/psychrotrophilic
bacteria	GCF_003367315.1	57.37	mesophilic
bacteria	GCF_002795845.1	53	psychrophilic/psychrotrophilic
bacteria	GCF_000153185.1	52.35	mesophilic
bacteria	GCF_000940805.1	48.63	mesophilic
bacteria	GCF_000227525.1	49.86	mesophilic
bacteria	GCF_000263355.1	48.8	mesophilic
bacteria	GCF_000019225.1	51.99	mesophilic
bacteria	GCF_000423345.1	57.9	mesophilic
bacteria	GCF_000377745.1	51.16	mesophilic
bacteria	GCF_001750105.1	58.85	mesophilic
bacteria	GCF_000220505.1	56.81	mesophilic
bacteria	GCF_001999945.1	55.4	mesophilic
bacteria	GCF_000305785.2	55.83	mesophilic
bacteria	GCF_001922955.1	47.22	mesophilic
bacteria	GCF_000023025.1	50.89	mesophilic
bacteria	GCF_000379165.1	50.85	mesophilic
bacteria	GCF_000013665.1	45.83	mesophilic
bacteria	GCF_002157225.2	40.93	mesophilic
bacteria	GCF_000209515.1	42.06	mesophilic
bacteria	GCF_000153445.1	49.39	mesophilic
bacteria	GCF_000156295.1	52.96	mesophilic
bacteria	GCF_001983995.1	57.66	mesophilic
bacteria	GCF_000423125.1	60.8	mesophilic
bacteria	GCF_003719295.1	61.27	mesophilic
bacteria	GCF_000153125.2	57.67	mesophilic
bacteria	GCF_000158155.1	56.34	mesophilic
bacteria	GCF_000764025.1	66.14	mesophilic
bacteria	GCF_000227505.1	52.9	mesophilic
bacteria	GCF_000169115.1	51.82	mesophilic
bacteria	GCF_000158175.1	56.74	mesophilic
bacteria	GCF_000422345.1	55.14	mesophilic
bacteria	GCF_000420325.1	57.28	mesophilic
bacteria	GCF_001586255.1	50.72	mesophilic
bacteria	GCF_000169075.1	47.16	mesophilic
bacteria	GCF_002117105.1	47.7	psychrophilic/psychrotrophilic
bacteria	GCF_000373485.1	47.44	mesophilic
bacteria	GCF_001444425.1	54	mesophilic
bacteria	GCF_000368865.1	45.01	mesophilic
bacteria	GCF_000400735.1	40.02	mesophilic
bacteria	GCF_000368785.1	41.21	mesophilic
bacteria	GCF_001758345.1	41.4	mesophilic
bacteria	GCF_900107285.1	38.95	mesophilic
bacteria	GCF_900096895.1	42.96	mesophilic
bacteria	GCF_000368565.1	37.74	mesophilic
bacteria	GCF_000829675.1	39	mesophilic
bacteria	GCF_001704115.1	41.64	mesophilic
bacteria	GCA_004345325.1	38.6886	mesophilic
bacteria	GCF_000369405.1	40.4	mesophilic
bacteria	GCF_000369805.1	41	mesophilic
bacteria	GCF_000369545.1	40.5	mesophilic
bacteria	GCF_000369525.1	40.8	mesophilic
bacteria	GCF_000369645.1	41.4	mesophilic
bacteria	GCF_000369705.1	41.5	mesophilic
bacteria	GCF_000369785.1	42.8	mesophilic
bacteria	GCF_000374425.1	38.54	mesophilic
bacteria	GCF_000369565.1	38.6	mesophilic
bacteria	GCF_000368025.1	41.68	mesophilic
bacteria	GCF_900406815.1	39.5	mesophilic
bacteria	GCF_000369505.1	40.2	mesophilic
bacteria	GCF_000368965.1	38.65	mesophilic
bacteria	GCF_000313935.1	38.85	mesophilic
bacteria	GCF_000196795.1	38.73	mesophilic
bacteria	GCF_002928115.1	38.7866	mesophilic
bacteria	GCF_000368825.1	40.07	mesophilic
bacteria	GCF_000368685.1	40.42	mesophilic
bacteria	GCF_000760595.1	42.8246	mesophilic
bacteria	GCF_000368265.1	41.3	mesophilic
bacteria	GCF_900096955.1	38.01	mesophilic
bacteria	GCF_900197575.1	38.3	mesophilic
bacteria	GCF_900096995.1	40.23	mesophilic
bacteria	GCF_900096915.1	43.33	mesophilic
bacteria	GCF_000619845.1	46.31	mesophilic
bacteria	GCF_900101915.1	43.98	mesophilic
bacteria	GCF_001606025.1	42.86	mesophilic
bacteria	GCF_000471625.1	43.1	psychrophilic/psychrotrophilic
bacteria	GCF_000247495.1	43.35	psychrophilic/psychrotrophilic
bacteria	GCF_000012305.1	42.8	mesophilic
bacteria	GCF_000013905.1	42.24	mesophilic
bacteria	GCF_000685805.1	41.67	psychrophilic/psychrotrophilic
bacteria	GCF_000213615.1	41.33	psychrophilic/psychrotrophilic
bacteria	GCF_000016885.1	44.84	psychrophilic/psychrotrophilic
bacteria	GCF_000382145.1	41.46	mesophilic
bacteria	GCF_000426885.1	44.38	mesophilic
bacteria	GCF_002014975.1	43.9	mesophilic
bacteria	GCF_000696305.1	45.6	mesophilic
bacteria	GCF_001632285.1	41.6	mesophilic
bacteria	GCF_900156515.1	44.27	mesophilic
bacteria	GCF_000379845.1	40.07	mesophilic
bacteria	GCF_000420045.1	64.9	mesophilic
bacteria	GCF_000155615.1	58.23	mesophilic
bacteria	GCF_000009365.1	54.73	mesophilic
bacteria	GCF_000300005.1	61.63	mesophilic
bacteria	GCF_000299335.2	62.6	mesophilic
bacteria	GCF_002863865.1	51.25	mesophilic
bacteria	GCF_000198515.1	53.3	mesophilic
bacteria	GCF_000026325.1	50.66	mesophilic
bacteria	GCF_002949675.1	50.9	mesophilic
bacteria	GCF_000026225.1	49.92	mesophilic
bacteria	GCF_002900365.1	50.4	mesophilic
bacteria	GCF_000208585.1	50.57	mesophilic
bacteria	GCA_003325215.1	52.1	mesophilic
bacteria	GCF_000018625.1	51.38	mesophilic
bacteria	GCF_000006945.2	52.24	mesophilic
bacteria	GCF_000252995.1	51.33	mesophilic
bacteria	GCA_900446925.1	53.8	mesophilic
bacteria	GCA_001686385.1	51.7627	mesophilic
bacteria	GCF_000155975.1	52.69	mesophilic
bacteria	GCF_003818115.1	51.8	mesophilic
bacteria	GCF_000735365.1	54.34	mesophilic
bacteria	GCF_000330845.1	54.02	mesophilic
bacteria	GCF_003634515.1	55.6853	mesophilic
bacteria	GCF_003046225.1	55.0303	mesophilic
bacteria	GCF_001729765.1	54.91	mesophilic
bacteria	GCF_001875655.1	55.17	mesophilic
bacteria	GCF_000211415.1	55.3	mesophilic
bacteria	GCF_900185905.1	55.6	mesophilic
bacteria	GCF_000016325.1	52.9	mesophilic
bacteria	GCF_002271215.1	54.24	mesophilic
bacteria	GCF_000735435.1	55.75	mesophilic
bacteria	GCF_006711645.1	55.06	mesophilic
bacteria	GCF_002925905.1	55.97	mesophilic
bacteria	GCF_000742135.1	57.1727	mesophilic
bacteria	GCF_000828055.2	57.56	mesophilic
bacteria	GCF_000215745.1	54.85	mesophilic
bacteria	GCF_000735455.1	54.77	mesophilic
bacteria	GCF_000164865.1	57.02	mesophilic
bacteria	GCF_000300455.3	53.68	mesophilic
bacteria	GCF_000410515.1	54.01	mesophilic
bacteria	GCF_000280495.2	53.7	mesophilic
bacteria	GCF_001658025.1	54.01	mesophilic
bacteria	GCF_000321045.1	55.48	mesophilic
bacteria	GCF_000027065.2	57.25	mesophilic
bacteria	GCF_000982825.1	56.9	mesophilic
bacteria	GCF_001277195.1	57.69	mesophilic
bacteria	GCF_000621185.1	56.55	mesophilic
bacteria	GCF_900635495.1	54.25	mesophilic
bacteria	GCF_000262305.1	56.51	mesophilic
bacteria	GCF_000277545.1	54.85	mesophilic
bacteria	GCF_000758305.1	54.41	mesophilic
bacteria	GCF_000412335.2	54.34	mesophilic
bacteria	GCF_002095465.1	53.86	mesophilic
bacteria	GCF_002095475.1	52.61	mesophilic
bacteria	GCF_001506165.1	55.1	mesophilic
bacteria	GCF_000175935.2	54.33	mesophilic
bacteria	GCF_000468095.1	54	mesophilic
bacteria	GCF_002095575.1	58.68	mesophilic
bacteria	GCF_002095315.1	55.56	mesophilic
bacteria	GCF_002095305.1	55.78	mesophilic
bacteria	GCF_000757405.1	53.7	mesophilic
bacteria	GCF_002101395.1	53.51	mesophilic
bacteria	GCF_000026185.1	53.39	mesophilic
bacteria	GCF_000196615.1	55.04	mesophilic
bacteria	GCF_000773975.1	54.98	mesophilic
bacteria	GCF_000757425.2	49.98	mesophilic
bacteria	GCF_002163585.1	49.7	mesophilic
bacteria	GCF_000518745.1	44.36	mesophilic
bacteria	GCF_001038685.1	50.88	mesophilic
bacteria	GCF_900129615.1	51.9	mesophilic
bacteria	GCF_000023605.1	51.93	mesophilic
bacteria	GCF_002812485.1	56.75	mesophilic
bacteria	GCF_002847015.1	49.3	mesophilic
bacteria	GCF_000013185.1	33.24	mesophilic
bacteria	GCF_001269425.1	39	mesophilic
bacteria	GCF_000287335.1	43.3	mesophilic
bacteria	GCF_000517405.1	56.06	mesophilic
bacteria	GCF_000010085.1	54.5	mesophilic
bacteria	GCF_900087055.1	51.6	mesophilic
bacteria	GCF_001902635.1	59.7989	mesophilic
bacteria	GCF_000513215.1	59.51	mesophilic
bacteria	GCF_000821185.1	51.7	mesophilic
bacteria	GCF_004684015.1	54.9	mesophilic
bacteria	GCF_006715025.1	53.7	mesophilic
bacteria	GCF_001006005.1	53.61	mesophilic
bacteria	GCF_900635445.1	56.1	mesophilic
bacteria	GCF_002291425.1	55.94	mesophilic
bacteria	GCF_000167975.1	48.89	mesophilic
bacteria	GCF_000167995.1	49.01	mesophilic
bacteria	GCF_000173735.1	47.69	mesophilic
bacteria	GCF_002082245.2	47	mesophilic
bacteria	GCF_900460465.1	47.5	mesophilic
bacteria	GCF_000173775.1	46.97	mesophilic
bacteria	GCF_000754815.1	47.44	mesophilic
bacteria	GCF_003602095.1	52.2	mesophilic
bacteria	GCF_003614975.1	51.89	mesophilic
bacteria	GCF_000241955.1	52.1	mesophilic
bacteria	GCF_000255535.1	52.14	mesophilic
bacteria	GCF_000735345.1	53.9	mesophilic
bacteria	GCF_000257645.1	50.1	mesophilic
bacteria	GCF_002093665.1	53.25	mesophilic
bacteria	GCF_000264765.2	58.38	mesophilic
bacteria	GCF_001729265.1	59.696	mesophilic
bacteria	GCF_000735375.1	48.75	mesophilic
bacteria	GCF_001586165.1	49.09	mesophilic
bacteria	GCF_900095695.1	48.7715	mesophilic
bacteria	GCF_000439085.1	53.86	mesophilic
bacteria	GCF_000427805.1	45.76	mesophilic
bacteria	GCF_002206145.2	38.9	mesophilic
bacteria	GCF_000160755.1	38.61	mesophilic
bacteria	GCA_900635025.1	51	mesophilic
bacteria	GCF_001676155.1	48.12	mesophilic
bacteria	GCF_003936755.1	40.4	mesophilic
bacteria	GCF_000173415.1	41.84	mesophilic
bacteria	GCF_000527275.1	42.46	mesophilic
bacteria	GCF_000156395.1	41.14	mesophilic
bacteria	GCF_001853385.1	41.4501	mesophilic
bacteria	GCF_000314895.2	38.06	mesophilic
bacteria	GCF_000314855.2	39.08	mesophilic
bacteria	GCF_000429565.1	37.49	mesophilic
bacteria	GCF_002632755.1	42.94	mesophilic
bacteria	GCF_000968195.1	45.71	mesophilic
bacteria	GCF_002127535.1	42.99	mesophilic
bacteria	GCF_900115195.1	42.7	mesophilic
bacteria	GCF_002127545.1	45.19	mesophilic
bacteria	GCF_000252955.1	44.21	mesophilic
bacteria	GCF_900116635.1	43.06	mesophilic
bacteria	GCF_900113945.1	43.9	mesophilic
bacteria	GCF_002632465.1	43.13	mesophilic
bacteria	GCF_002632485.1	43.67	mesophilic
bacteria	GCF_002632825.1	43.52	mesophilic
bacteria	GCF_000027225.1	44.97	mesophilic
bacteria	GCF_000973125.1	44.7654	mesophilic
bacteria	GCF_001083805.1	42.93	mesophilic
bacteria	GCF_001010285.1	44.11	mesophilic
bacteria	GCF_000517265.1	43.54	mesophilic
bacteria	GCF_000711895.1	42.1	mesophilic
bacteria	GCF_003634575.1	42.1951	mesophilic
bacteria	GCF_000009605.1	26.36	mesophilic
bacteria	GCF_000521565.1	25.45	mesophilic
bacteria	GCF_000007365.1	25.33	mesophilic
bacteria	GCF_900128725.1	28.258	mesophilic
bacteria	GCF_000090965.1	20.2	mesophilic
bacteria	GCF_000217635.1	23.03	mesophilic
bacteria	GCF_000007725.1	25.34	mesophilic
bacteria	GCA_000147015.1	13.54	mesophilic
bacteria	GCF_002073915.1	28.6437	mesophilic
bacteria	GCF_000008885.1	22.48	mesophilic
bacteria	GCF_000247565.1	25.22	mesophilic
bacteria	GCF_000043285.1	27.38	mesophilic
bacteria	GCF_000011745.1	29.56	mesophilic
bacteria	GCF_000021705.1	40.46	mesophilic
bacteria	GCA_900699045.1	40.7211	mesophilic
bacteria	GCF_000143625.1	42.47	mesophilic
bacteria	GCF_900111395.1	35.48	mesophilic
bacteria	GCF_000807275.1	34.12	mesophilic
bacteria	GCF_000379905.1	39.78	mesophilic
bacteria	GCF_001679045.1	38.4	mesophilic
bacteria	GCF_000195005.1	38.08	mesophilic
bacteria	GCF_000191405.1	39.18	mesophilic
bacteria	GCF_003252755.1	39.5	mesophilic
bacteria	GCF_000210895.1	39.57	mesophilic
bacteria	GCF_900186995.1	42.5	mesophilic
bacteria	GCF_000185305.1	42.48	mesophilic
bacteria	GCF_000466335.1	42.98	mesophilic
bacteria	GCF_000372365.1	44.42	mesophilic
bacteria	GCF_003130205.1	44.3	mesophilic
bacteria	GCF_000754275.1	40.3	mesophilic
bacteria	GCF_000017245.1	44.92	mesophilic
bacteria	GCF_900101275.1	42.34	mesophilic
bacteria	GCF_900450705.1	40.9	mesophilic
bacteria	GCF_000019405.1	37.38	mesophilic
bacteria	GCF_000238795.1	39.72	mesophilic
bacteria	GCF_000175195.1	39.27	mesophilic
bacteria	GCF_004342115.1	41.1	mesophilic
bacteria	GCF_000621105.1	39.82	mesophilic
bacteria	GCF_000374285.1	40	mesophilic
bacteria	GCF_000739435.1	40.22	mesophilic
bacteria	GCF_000188255.1	39.97	mesophilic
bacteria	GCF_900109315.1	38.15	mesophilic
bacteria	GCF_002015085.1	39.9	mesophilic
bacteria	GCF_004346205.1	40.8	mesophilic
bacteria	GCF_900109845.1	34.85	mesophilic
bacteria	GCF_900176075.1	47.26	mesophilic
bacteria	GCF_000379785.1	40.01	mesophilic
bacteria	GCF_000176235.1	44.76	mesophilic
bacteria	GCF_000189255.1	45.76	mesophilic
bacteria	GCF_000711795.1	45.22	mesophilic
bacteria	GCF_000189275.1	45.78	mesophilic
bacteria	GCF_001274785.1	46.22	mesophilic
bacteria	GCF_000176135.1	45.69	mesophilic
bacteria	GCF_000171815.1	44.66	mesophilic
bacteria	GCF_003544875.1	44.17	mesophilic
bacteria	GCF_001558495.2	45.3	mesophilic
bacteria	GCF_000176155.1	44.13	mesophilic
bacteria	GCF_900167345.1	43.72	mesophilic
bacteria	GCF_000176175.1	50.6	mesophilic
bacteria	GCF_001558415.2	50	mesophilic
bacteria	GCF_000176715.1	46.46	mesophilic
bacteria	GCF_001471585.2	47.5	mesophilic
bacteria	GCF_900129185.1	45.15	mesophilic
bacteria	GCF_900163965.1	45.79	mesophilic
bacteria	GCF_000711805.1	46.28	mesophilic
bacteria	GCF_000257205.1	44.74	mesophilic
bacteria	GCA_001989995.1	44.4914	mesophilic
bacteria	GCF_001267945.1	44.6	mesophilic
bacteria	GCF_006333845.1	43.6	mesophilic
bacteria	GCF_000169995.1	44.48	mesophilic
bacteria	GCF_000181535.1	43.98	mesophilic
bacteria	GCF_900233005.1	43.67	psychrophilic/psychrotrophilic
bacteria	GCF_000426765.1	41.93	mesophilic
bacteria	GCF_002218025.2	40.72	mesophilic
bacteria	GCF_000196495.1	38.97	psychrophilic/psychrotrophilic
bacteria	GCF_000011805.1	38.35	mesophilic
bacteria	GCF_000153325.1	39.56	mesophilic
bacteria	GCF_000196255.1	41.73	psychrophilic/psychrotrophilic
bacteria	GCF_003026455.1	47.59	mesophilic
bacteria	GCF_000940995.1	49.74	mesophilic
bacteria	GCF_003026495.1	47.9	mesophilic
bacteria	GCF_001029435.1	49.66	mesophilic
bacteria	GCF_000331515.1	46.24	mesophilic
bacteria	GCF_000425165.1	50.91	mesophilic
bacteria	GCF_000333895.2	48.7	mesophilic
bacteria	GCF_900167155.1	46.64	mesophilic
bacteria	GCF_900115495.1	47.64	mesophilic
bacteria	GCF_000621165.1	47.46	mesophilic
bacteria	GCF_005280275.1	50.71	mesophilic
bacteria	GCF_001995985.1	50.32	mesophilic
bacteria	GCF_002216855.1	31.24	mesophilic
bacteria	GCF_000172635.2	44.71	mesophilic
bacteria	GCF_000020585.3	44.88	mesophilic
bacteria	GCF_000213655.1	43.51	mesophilic
bacteria	GCF_000378185.1	47	mesophilic
bacteria	GCF_005222225.1	49.77	mesophilic
bacteria	GCF_002499975.1	46.13	mesophilic
bacteria	GCF_000428905.1	41.17	psychrophilic/psychrotrophilic
bacteria	GCF_000226565.1	42.3	mesophilic
bacteria	GCF_000252165.1	43.09	psychrophilic/psychrotrophilic
bacteria	GCF_000155775.1	40.72	psychrophilic/psychrotrophilic
bacteria	GCF_000429145.1	48.45	mesophilic
bacteria	GCF_000347635.1	40.37	psychrophilic/psychrotrophilic
bacteria	GCF_000314995.1	40.09	psychrophilic/psychrotrophilic
bacteria	GCF_000014225.1	44.62	mesophilic
bacteria	GCF_000315055.1	44.08	mesophilic
bacteria	GCF_001466725.1	50.62	mesophilic
bacteria	GCF_000423165.1	50.36	mesophilic
bacteria	GCF_002211765.1	47.36	mesophilic
bacteria	GCF_000008465.1	47.04	psychrophilic/psychrotrophilic
bacteria	GCF_000152885.1	47.3	thermophilic
bacteria	GCF_000218785.1	45.5	mesophilic
bacteria	GCF_001482385.1	47.7	mesophilic
bacteria	GCF_001750165.1	41.66	mesophilic
bacteria	GCF_001625565.1	42.28	psychrophilic/psychrotrophilic
bacteria	GCF_001625595.1	42.05	psychrophilic/psychrotrophilic
bacteria	GCF_002208135.1	43.45	mesophilic
bacteria	GCF_001444405.1	40.58	mesophilic
bacteria	GCF_000238395.3	39.16	psychrophilic/psychrotrophilic
bacteria	GCF_000690055.1	38.85	mesophilic
bacteria	GCF_001999225.1	39.06	mesophilic
bacteria	GCF_001465295.1	40.1	mesophilic
bacteria	GCF_002221505.1	40.17	mesophilic
bacteria	GCF_002310855.1	40.84	mesophilic
bacteria	GCF_002221525.1	40.3	mesophilic
bacteria	GCF_002310835.1	40.31	mesophilic
bacteria	GCF_001661495.1	41.15	psychrophilic/psychrotrophilic
bacteria	GCF_000382165.1	48.58	psychrophilic/psychrotrophilic
bacteria	GCF_000245735.1	50.67	mesophilic
bacteria	GCF_900108485.1	49.22	mesophilic
bacteria	GCF_000296695.1	51.33	mesophilic
bacteria	GCF_000425345.1	46.22	psychrophilic/psychrotrophilic
bacteria	GCF_000711985.1	51.95	mesophilic
bacteria	GCF_000374485.1	42.81	mesophilic
bacteria	GCF_000012325.1	38.01	psychrophilic/psychrotrophilic
bacteria	GCF_002076895.1	38.5	psychrophilic/psychrotrophilic
bacteria	GCF_900111755.1	41.78	mesophilic
bacteria	GCF_001831495.1	38.76	mesophilic
bacteria	GCF_000281085.1	40.04	mesophilic
bacteria	GCA_007289895.1	40.77	mesophilic
bacteria	GCF_900456975.1	46.4	mesophilic
bacteria	GCF_000217915.1	46.53	mesophilic
bacteria	GCF_000203935.1	47.93	mesophilic
bacteria	GCF_000014665.1	47.86	mesophilic
bacteria	GCF_000146165.2	45.89	mesophilic
bacteria	GCF_000013765.1	45.15	mesophilic
bacteria	GCF_004295345.1	44.54	mesophilic
bacteria	GCF_000172075.1	45.99	mesophilic
bacteria	GCF_002005305.1	44.3	psychrophilic/psychrotrophilic
bacteria	GCF_000018025.1	46.08	psychrophilic/psychrotrophilic
bacteria	GCF_000019525.1	43.7	psychrophilic/psychrotrophilic
bacteria	GCF_000018285.1	44.66	mesophilic
bacteria	GCF_000019185.1	44.59	psychrophilic/psychrotrophilic
bacteria	GCF_000014885.1	43.29	psychrophilic/psychrotrophilic
bacteria	GCF_000016065.1	53.67	psychrophilic/psychrotrophilic
bacteria	GCF_002836975.1	52.38	mesophilic
bacteria	GCF_000015245.1	53.59	mesophilic
bacteria	GCF_004358445.1	40.78	mesophilic
bacteria	GCF_004358345.1	39.63	psychrophilic/psychrotrophilic
bacteria	GCF_000425405.1	56.93	mesophilic
bacteria	GCF_005116665.1	51.8	mesophilic
bacteria	GCF_000422645.1	58.67	mesophilic
bacteria	GCF_005116715.1	61.01	mesophilic
bacteria	GCF_000422665.1	53.98	mesophilic
bacteria	GCF_900129905.1	60.5	mesophilic
bacteria	GCF_000148645.1	60.22	mesophilic
bacteria	GCF_000153405.2	38.62	psychrophilic/psychrotrophilic
bacteria	GCF_000015285.1	40.09	psychrophilic/psychrotrophilic
bacteria	GCF_000482725.1	37.78	psychrophilic/psychrotrophilic
bacteria	GCF_000170855.1	41.04	mesophilic
bacteria	GCF_001420915.1	45.96	mesophilic
bacteria	GCF_000429485.1	53.32	mesophilic
bacteria	GCF_000429505.1	53.28	mesophilic
bacteria	GCF_000819985.1	61	mesophilic
bacteria	GCF_000014805.1	61.55	mesophilic
bacteria	GCF_000388115.1	59.18	mesophilic
bacteria	GCF_000820045.1	60.04	mesophilic
bacteria	GCF_000023065.1	49.03	mesophilic
bacteria	GCF_000243075.1	61.0773	mesophilic
bacteria	GCF_900167015.1	38.96	mesophilic
bacteria	GCF_000188195.1	40.28	mesophilic
bacteria	GCF_000482845.1	43.58	mesophilic
bacteria	GCF_900115655.1	42.68	mesophilic
bacteria	GCF_000222855.1	30.42	mesophilic
bacteria	GCF_000378405.1	48.04	mesophilic
bacteria	GCF_000981765.1	43.78	mesophilic
bacteria	GCF_001708405.1	43.4	mesophilic
bacteria	GCF_000374105.1	43.72	mesophilic
bacteria	GCF_002838765.1	43.81	mesophilic
bacteria	GCF_000024085.1	43.69	mesophilic
bacteria	GCF_004283175.1	37.1224	mesophilic
bacteria	GCF_000162755.2	39.24	mesophilic
bacteria	GCF_000423305.1	40	mesophilic
bacteria	GCF_000373765.1	41.7	mesophilic
bacteria	GCF_000008485.1	38.27	mesophilic
bacteria	GCF_000756815.1	41.19	mesophilic
bacteria	GCF_000512355.1	40.86	mesophilic
bacteria	GCF_000168295.1	37.87	mesophilic
bacteria	GCF_000257395.1	38.89	mesophilic
bacteria	GCF_005280755.1	42.5	mesophilic
bacteria	GCF_000008985.1	32.26	mesophilic
bacteria	GCF_001885235.1	32.14	mesophilic
bacteria	GCF_000156715.1	32.52	mesophilic
bacteria	GCF_000219045.1	32.87	mesophilic
bacteria	GCF_002211785.1	31.18	mesophilic
bacteria	GCF_003428165.1	38.35	mesophilic
bacteria	GCF_000379445.1	37.94	mesophilic
bacteria	GCA_000384935.1	34.2	mesophilic
bacteria	GCA_000385055.1	33	mesophilic
bacteria	GCA_000307935.1	36.2	mesophilic
bacteria	GCF_000010405.1	31.59	mesophilic
bacteria	GCF_000015105.1	34.03	mesophilic
bacteria	GCF_000510805.1	40.4	mesophilic
bacteria	GCF_000375345.1	44.13	mesophilic
bacteria	GCF_001263335.1	44.4	mesophilic
bacteria	GCF_000012605.1	43.13	mesophilic
bacteria	GCF_004786015.1	43.1	mesophilic
bacteria	GCF_004028275.1	50.48	mesophilic
bacteria	GCF_000384235.1	54.87	mesophilic
bacteria	GCF_000711315.1	43.92	mesophilic
bacteria	GCF_000381085.1	41.89	psychrophilic/psychrotrophilic
bacteria	GCF_004293625.1	41.56	mesophilic
bacteria	GCF_000214825.1	46.98	mesophilic
bacteria	GCF_900141795.1	59.19	thermophilic
bacteria	GCF_000024765.1	54.71	mesophilic
bacteria	GCF_000420165.1	66.8	mesophilic
bacteria	GCF_000381825.1	65.8	mesophilic
bacteria	GCF_000025545.1	65.54	mesophilic
bacteria	GCF_000227685.2	66.61	mesophilic
bacteria	GCF_000321415.2	66.5	mesophilic
bacteria	GCF_000633935.1	63.05	mesophilic
bacteria	GCF_900110965.1	60.94	mesophilic
bacteria	GCF_900156225.1	55.62	mesophilic
bacteria	GCF_000378965.1	64.84	mesophilic
bacteria	GCF_000021985.1	65.06	mesophilic
bacteria	GCF_000377945.1	65.2	mesophilic
bacteria	GCF_000227725.1	56.77	mesophilic
bacteria	GCF_000754095.2	64.47	mesophilic
bacteria	GCF_001753245.1	59.91	mesophilic
bacteria	GCF_000371925.1	45.09	mesophilic
bacteria	GCA_002746895.1	50.9	mesophilic
bacteria	GCF_000380185.1	44.35	mesophilic
bacteria	GCF_900107695.1	50.59	mesophilic
bacteria	GCA_000260135.1	54.87	mesophilic
bacteria	GCF_000419525.1	47.84	psychrophilic/psychrotrophilic
bacteria	GCF_002215215.1	52.86	mesophilic
bacteria	GCF_000155715.1	54.05	mesophilic
bacteria	GCF_000190755.2	49.49	mesophilic
bacteria	GCF_000383855.1	52.67	mesophilic
bacteria	GCF_000384075.1	50.66	mesophilic
bacteria	GCF_000496735.2	47.31	psychrophilic/psychrotrophilic
bacteria	GCF_000733855.1	56.17	mesophilic
bacteria	GCF_000372865.1	54.07	mesophilic
bacteria	GCF_000341735.1	48.71	mesophilic
bacteria	GCF_000968535.2	48.75	mesophilic
bacteria	GCF_001644035.1	51.45	mesophilic
bacteria	GCF_000214665.1	51.31	mesophilic
bacteria	GCF_000384415.1	41.97	mesophilic
bacteria	GCF_003584645.1	58.75	mesophilic
bacteria	GCF_000427385.1	57.15	mesophilic
bacteria	GCF_000421465.1	58.28	mesophilic
bacteria	GCF_000025485.1	64.19	mesophilic
bacteria	GCF_900107145.1	55.33	psychrophilic/psychrotrophilic
bacteria	GCF_000224065.1	62.31	mesophilic
bacteria	GCF_000227745.2	62.61	mesophilic
bacteria	GCF_000224005.2	67.86	mesophilic
bacteria	GCF_000228725.2	60.22	mesophilic
bacteria	GCA_000168735.1	57.87	mesophilic
bacteria	GCF_000260985.4	44.75	mesophilic
bacteria	GCF_000260965.1	47.92	mesophilic
bacteria	GCF_000214595.1	43.37	mesophilic
bacteria	GCF_000156355.1	46.16	mesophilic
bacteria	GCF_000012805.1	50.34	mesophilic
bacteria	GCF_000143085.1	50.14	mesophilic
bacteria	GCF_000024725.1	51.61	mesophilic
bacteria	GCF_004421105.1	50.65	mesophilic
bacteria	GCF_000245015.1	40.74	mesophilic
bacteria	GCF_004001245.1	63.99	thermophilic
bacteria	GCF_003967195.1	53.07	mesophilic
bacteria	GCF_000015585.1	67.98	mesophilic
bacteria	GCF_000014785.1	67.53	mesophilic
bacteria	GCF_000485905.1	63.86	mesophilic
bacteria	GCF_000319575.2	62.65	mesophilic
bacteria	GCF_000374645.1	69.4	mesophilic
bacteria	GCF_000153205.1	59.97	mesophilic
bacteria	GCF_003399765.1	58.6	mesophilic
bacteria	GCF_002356355.1	64.25	mesophilic
bacteria	GCF_900186865.1	66.4	mesophilic
bacteria	GCF_000020665.1	66.3	mesophilic
bacteria	GCF_001431535.1	66.85	mesophilic
bacteria	GCF_001431415.1	64.05	mesophilic
bacteria	GCF_001431465.1	63.89	mesophilic
bacteria	GCF_001431425.1	68.37	mesophilic
bacteria	GCF_001431485.1	65.9	mesophilic
bacteria	GCF_001431525.1	66.11	mesophilic
bacteria	GCF_900183975.1	62.3	mesophilic
bacteria	GCF_001304695.1	64.48	mesophilic
bacteria	GCF_000007145.1	65.07	mesophilic
bacteria	GCF_002939705.1	62.987	mesophilic
bacteria	GCF_000767565.1	51.7816	mesophilic
bacteria	GCF_000185965.1	70.21	mesophilic
bacteria	GCF_000510725.1	71.25	mesophilic
bacteria	GCF_000513955.1	70.57	mesophilic
bacteria	GCF_000513995.1	70.75	mesophilic
bacteria	GCF_000972865.1	70.2	mesophilic
bacteria	GCF_001431405.1	64.48	mesophilic
bacteria	GCF_003703395.1	68.2	mesophilic
bacteria	GCF_000422305.1	68.46	mesophilic
bacteria	GCF_900129205.1	66.14	thermophilic
bacteria	GCF_000423885.1	67.95	mesophilic
bacteria	GCF_000770795.1	67.24	mesophilic
bacteria	GCF_001442785.1	66.62	mesophilic
bacteria	GCF_001442805.1	66.53	mesophilic
bacteria	GCF_001442535.1	66.81	mesophilic
bacteria	GCF_000768355.1	67.28	mesophilic
bacteria	GCF_000768345.1	67.25	mesophilic
bacteria	GCF_900167055.1	67.56	mesophilic
bacteria	GCF_000423325.1	70.29	mesophilic
bacteria	GCF_000426005.1	66.8	mesophilic
bacteria	GCF_000743535.1	68.74	mesophilic
bacteria	GCF_000426365.1	70.76	mesophilic
bacteria	GCF_000420545.1	65.65	mesophilic
bacteria	GCF_000429065.1	71.09	thermophilic
bacteria	GCF_900101825.1	68.46	mesophilic
bacteria	GCF_000264375.1	67.2	mesophilic
bacteria	GCF_000230695.2	67.45	mesophilic
bacteria	GCF_000264295.1	66.51	mesophilic
bacteria	GCF_000264315.1	65.59	mesophilic
bacteria	GCF_001641285.1	67.98	mesophilic
bacteria	GCF_001010355.1	64.09	mesophilic
bacteria	GCF_000725385.1	64.97	mesophilic
bacteria	GCA_000632805.1	64.23	mesophilic
bacteria	GCF_000242255.2	63.4	mesophilic
bacteria	GCF_006385595.1	66.14	mesophilic
bacteria	GCF_001632775.1	70.35	mesophilic
bacteria	GCF_000378125.1	63.66	mesophilic
bacteria	GCF_003015185.1	60.45	mesophilic
bacteria	GCF_001187785.1	65.26	mesophilic
bacteria	GCF_001677435.1	57.83	mesophilic
bacteria	GCF_001579945.1	61.66	mesophilic
bacteria	GCF_000382285.1	69.11	mesophilic
bacteria	GCF_000426685.1	68.89	mesophilic
bacteria	GCF_000474945.1	68.51	mesophilic
bacteria	GCF_000420645.1	64.42	mesophilic
bacteria	GCF_000711955.1	65.09	mesophilic
bacteria	GCF_000733765.1	66.38	mesophilic
bacteria	GCF_000215955.2	61.62	thermophilic
bacteria	GCF_001697225.1	67.79	mesophilic
bacteria	GCF_002355735.1	61.42	mesophilic
bacteria	GCF_002355415.1	67.46	mesophilic
bacteria	GCF_000013645.1	62.63	mesophilic
bacteria	GCF_000178415.2	62.44	mesophilic
bacteria	GCF_002278075.1	62.94	mesophilic
bacteria	GCF_000020125.1	62.29	mesophilic
bacteria	GCF_003368325.1	62.21	mesophilic
bacteria	GCF_000739735.1	63.61	mesophilic
bacteria	GCF_000148685.1	63.25	mesophilic
bacteria	GCF_000472545.1	63.11	mesophilic
bacteria	GCF_000472445.1	63.07	mesophilic
bacteria	GCF_000172415.1	62.87	mesophilic
bacteria	GCF_001636975.1	61.8	mesophilic
bacteria	GCF_000472525.1	61.77	mesophilic
bacteria	GCF_001865575.1	63.21	mesophilic
bacteria	GCF_000092885.1	63.27	mesophilic
bacteria	GCA_000173575.1	62.87	mesophilic
bacteria	GCF_002902925.1	61.92	mesophilic
bacteria	GCF_002902945.1	62.58	mesophilic
bacteria	GCF_000020045.1	62.29	mesophilic
bacteria	GCF_000519245.1	62.34	mesophilic
bacteria	GCF_000519185.1	64.1	mesophilic
bacteria	GCF_000739815.1	63.89	mesophilic
bacteria	GCF_000402035.1	63.1457	mesophilic
bacteria	GCF_000698595.1	64.41	mesophilic
bacteria	GCF_003854055.1	67	mesophilic
bacteria	GCF_000009485.1	66.9	mesophilic
bacteria	GCF_000012945.1	66.27	mesophilic
bacteria	GCF_001718835.1	66.6	mesophilic
bacteria	GCF_001028665.1	66.46	mesophilic
bacteria	GCF_000292915.1	66.68	mesophilic
bacteria	GCF_001443045.1	66.7	mesophilic
bacteria	GCF_000203915.1	66.77	mesophilic
bacteria	GCF_000959525.1	67.24	mesophilic
bacteria	GCF_000012365.1	67.63	mesophilic
bacteria	GCF_000011705.1	68.49	mesophilic
bacteria	GCF_000959365.1	67.07	mesophilic
bacteria	GCF_001411805.1	68.55	mesophilic
bacteria	GCF_000959725.1	68.1	mesophilic
bacteria	GCF_000934605.2	63.52	mesophilic
bacteria	GCF_001029105.3	63.42	mesophilic
bacteria	GCF_000767615.3	64.8	mesophilic
bacteria	GCF_001465595.2	62.62	mesophilic
bacteria	GCF_001465545.3	63.06	mesophilic
bacteria	GCF_001931675.1	63.19	mesophilic
bacteria	GCF_000069785.1	66.99	mesophilic
bacteria	GCF_900250075.1	67.0354	mesophilic
bacteria	GCF_000219215.1	65.47	mesophilic
bacteria	GCF_002011925.2	65.7	mesophilic
bacteria	GCF_000379565.1	65.25	mesophilic
bacteria	GCF_000426345.1	65.48	mesophilic
bacteria	GCF_000203875.1	64.43	mesophilic
bacteria	GCF_002858765.1	64.8	mesophilic
bacteria	GCF_000196015.1	63.53	mesophilic
bacteria	GCF_000292345.1	63.8	mesophilic
bacteria	GCF_000607165.1	63.6	mesophilic
bacteria	GCF_000020205.1	63.65	mesophilic
bacteria	GCF_003999715.1	66.7	mesophilic
bacteria	GCF_000019745.1	45.56	mesophilic
bacteria	GCF_900095185.1	45.9	mesophilic
bacteria	GCF_000016345.1	44.83	mesophilic
bacteria	GCF_001659725.1	44.94	mesophilic
bacteria	GCF_001870365.1	45.46	mesophilic
bacteria	GCF_002206625.1	45.2	mesophilic
bacteria	GCF_000342265.1	46.1	mesophilic
bacteria	GCF_000973625.1	45.16	mesophilic
bacteria	GCF_002206635.1	45.98	mesophilic
bacteria	GCF_002224225.1	44.09	mesophilic
bacteria	GCF_004209755.1	64.74	mesophilic
bacteria	GCF_005280315.1	65.32	mesophilic
bacteria	GCF_004322755.1	65.78	mesophilic
bacteria	GCF_003028855.1	66.34	mesophilic
bacteria	GCF_004421005.1	65.04	mesophilic
bacteria	GCF_000425385.1	62.97	mesophilic
bacteria	GCF_001191005.1	63.83	psychrophilic/psychrotrophilic
bacteria	GCF_000381565.1	64.43	mesophilic
bacteria	GCF_000335815.1	64.22	psychrophilic/psychrotrophilic
bacteria	GCF_000242815.1	60.6	mesophilic
bacteria	GCF_001758635.1	62.4547	mesophilic
bacteria	GCF_001677885.1	63.04	psychrophilic/psychrotrophilic
bacteria	GCF_000723165.1	61.06	mesophilic
bacteria	GCF_000382345.1	66.26	mesophilic
bacteria	GCF_000427785.1	65.31	mesophilic
bacteria	GCF_000740675.1	65.4	mesophilic
bacteria	GCF_001941825.1	65.46	mesophilic
bacteria	GCF_002752675.1	63.47	mesophilic
bacteria	GCF_000261365.1	62.5	mesophilic
bacteria	GCF_001040945.1	63.4	mesophilic
bacteria	GCF_000300975.2	63.02	mesophilic
bacteria	GCF_000256565.1	60.26	mesophilic
bacteria	GCF_001267925.1	60.76	mesophilic
bacteria	GCF_000282135.1	59.7	mesophilic
bacteria	GCF_001584145.1	58.99	mesophilic
bacteria	GCF_000026125.1	54.29	mesophilic
bacteria	GCF_000013625.1	54.23	mesophilic
bacteria	GCF_000312045.1	59.97	mesophilic
bacteria	GCF_000158475.2	52.68	mesophilic
bacteria	GCF_002127965.1	49.6	mesophilic
bacteria	GCA_002083775.1	60	mesophilic
bacteria	GCF_000013605.1	59.6	mesophilic
bacteria	GCF_001955715.1	60.95	mesophilic
bacteria	GCF_000211835.1	65.09	mesophilic
bacteria	GCF_004328645.1	65.1	mesophilic
bacteria	GCF_000015505.1	61.68	mesophilic
bacteria	GCF_000013865.1	61.97	mesophilic
bacteria	GCF_000282655.1	64.9	mesophilic
bacteria	GCF_003952165.1	67.44	mesophilic
bacteria	GCF_003965815.1	67.44	mesophilic
bacteria	GCF_000282635.1	66.8	mesophilic
bacteria	GCF_001591345.1	68.29	mesophilic
bacteria	GCF_000834655.1	68.9	mesophilic
bacteria	GCF_000184745.1	66.48	mesophilic
bacteria	GCF_000463015.1	67.16	mesophilic
bacteria	GCF_000745855.1	69.79	mesophilic
bacteria	GCF_004682015.1	68.45	mesophilic
bacteria	GCF_000426125.1	68	mesophilic
bacteria	GCF_000215705.1	70	mesophilic
bacteria	GCA_002427815.1	65.5	mesophilic
bacteria	GCF_000293865.2	58.5	mesophilic
bacteria	GCF_001412535.1	59.93	psychrophilic/psychrotrophilic
bacteria	GCF_001269345.1	60.35	psychrophilic/psychrotrophilic
bacteria	GCF_003063455.1	59.25	mesophilic
bacteria	GCF_001269365.1	52.08	psychrophilic/psychrotrophilic
bacteria	GCF_003063475.1	55.89	psychrophilic/psychrotrophilic
bacteria	GCF_000302535.1	64.9	mesophilic
bacteria	GCF_000238595.1	64.4	mesophilic
bacteria	GCF_000204195.1	64.86	mesophilic
bacteria	GCF_000015565.1	65.24	mesophilic
bacteria	GCF_000193225.1	65.67	mesophilic
bacteria	GCF_002157145.1	64.24	mesophilic
bacteria	GCF_900107605.1	64.64	mesophilic
bacteria	GCF_000175235.1	64.95	mesophilic
bacteria	GCF_000176855.2	68.82	mesophilic
bacteria	GCF_900104515.1	68.57	mesophilic
bacteria	GCF_900100305.1	68.94	mesophilic
bacteria	GCF_900112675.1	68.2	mesophilic
bacteria	GCF_900102625.1	65.59	mesophilic
bacteria	GCF_900113035.1	68.44	mesophilic
bacteria	GCF_000688255.1	61.47	psychrophilic/psychrotrophilic
bacteria	GCF_003008595.1	63.29	mesophilic
bacteria	GCF_000964545.1	61.6	mesophilic
bacteria	GCF_000761245.1	61.3	mesophilic
bacteria	GCF_001598795.1	66.77	mesophilic
bacteria	GCF_000429845.1	63.28	mesophilic
bacteria	GCF_002056725.1	59.63	mesophilic
bacteria	GCF_000739875.1	65.19	mesophilic
bacteria	GCF_000484635.1	65.96	mesophilic
bacteria	GCF_000204645.1	67.9	mesophilic
bacteria	GCF_003008535.1	66.8	mesophilic
bacteria	GCF_000422885.1	58.59	psychrophilic/psychrotrophilic
bacteria	GCF_002158865.1	67.93	mesophilic
bacteria	GCF_000374625.1	63.58	mesophilic
bacteria	GCF_900110225.1	64.21	mesophilic
bacteria	GCF_900129055.1	61.56	mesophilic
bacteria	GCF_001761385.1	61.3	mesophilic
bacteria	GCF_001592285.1	67.27	psychrophilic/psychrotrophilic
bacteria	GCF_002837135.1	63.8	mesophilic
bacteria	GCF_000696225.1	66.22	mesophilic
bacteria	GCF_000828895.1	66.04	mesophilic
bacteria	GCF_005952805.1	66.24	mesophilic
bacteria	GCF_002116905.1	69.72	mesophilic
bacteria	GCF_004340905.1	71.1	mesophilic
bacteria	GCF_000284255.1	71.24	mesophilic
bacteria	GCF_000244995.1	68.76	mesophilic
bacteria	GCF_000430725.1	68.76	mesophilic
bacteria	GCF_003100395.1	67.29	mesophilic
bacteria	GCF_000019785.1	68.9	mesophilic
bacteria	GCF_000015725.1	68.78	mesophilic
bacteria	GCF_000733775.1	62.51	mesophilic
bacteria	GCF_000377645.1	69.91	mesophilic
bacteria	GCF_000253115.1	63.76	mesophilic
bacteria	GCF_002028405.1	65.04	mesophilic
bacteria	GCF_001418255.1	65.09	mesophilic
bacteria	GCF_000482785.1	69.9	mesophilic
bacteria	GCF_002812705.1	64.26	mesophilic
bacteria	GCF_002192695.1	67.5	mesophilic
bacteria	GCA_000974745.1	68.2	mesophilic
bacteria	GCF_001571365.1	67.63	mesophilic
bacteria	GCF_003096315.1	68.1	mesophilic
bacteria	GCF_000067205.1	65.48	mesophilic
bacteria	GCF_900445835.1	61.6	mesophilic
bacteria	GCF_900078335.1	65.6	mesophilic
bacteria	GCF_001525555.1	67.67	mesophilic
bacteria	GCF_000382185.1	63.46	mesophilic
bacteria	GCF_000209655.1	56.8906	mesophilic
bacteria	GCF_002443155.1	56.65	mesophilic
bacteria	GCA_003533245.1	55.15	mesophilic
bacteria	GCF_000219915.2	54.78	mesophilic
bacteria	GCF_000521505.1	54.22	mesophilic
bacteria	GCF_000276685.1	37.34	mesophilic
bacteria	GCF_000506865.1	38.92	mesophilic
bacteria	GCF_000372065.1	46.41	mesophilic
bacteria	GCF_000373745.1	44.62	mesophilic
bacteria	GCF_000621025.1	46.51	mesophilic
bacteria	GCF_000170915.1	52.18	mesophilic
bacteria	GCF_900637555.1	65.7	mesophilic
bacteria	GCF_000250875.1	65.28	mesophilic
bacteria	GCF_003315195.1	55.2	mesophilic
bacteria	GCF_000297775.1	61.6	mesophilic
bacteria	GCF_000205025.1	48.14	mesophilic
bacteria	GCF_001618065.1	49	mesophilic
bacteria	GCF_003044935.1	49.15	mesophilic
bacteria	GCF_000186165.1	49.62	mesophilic
bacteria	GCF_003315235.1	52.4	mesophilic
bacteria	GCF_900638555.1	51.7	mesophilic
bacteria	GCF_000176735.1	52	mesophilic
bacteria	GCF_000193795.1	52.29	mesophilic
bacteria	GCF_901482445.1	52.3	mesophilic
bacteria	GCF_000173895.1	50.81	mesophilic
bacteria	GCF_000174655.1	50.9	mesophilic
bacteria	GCF_000227275.1	51.03	mesophilic
bacteria	GCF_003044565.1	51.1	mesophilic
bacteria	GCF_003028315.1	51.05	mesophilic
bacteria	GCF_000193735.1	50.81	mesophilic
bacteria	GCF_000194925.1	59.58	mesophilic
bacteria	GCF_900638685.1	49	mesophilic
bacteria	GCF_000227765.1	48.62	mesophilic
bacteria	GCF_000745955.1	45.35	mesophilic
bacteria	GCF_900230205.1	46.6	mesophilic
bacteria	GCF_900111845.1	46.64	mesophilic
bacteria	GCF_000190695.1	54.09	mesophilic
bacteria	GCF_000160435.1	54.33	mesophilic
bacteria	GCF_000428785.1	56.21	mesophilic
bacteria	GCF_000620925.1	50.78	psychrophilic/psychrotrophilic
bacteria	GCF_900187105.1	55.7	mesophilic
bacteria	GCF_000226875.1	57.89	mesophilic
bacteria	GCF_000600005.1	41.27	mesophilic
bacteria	GCF_000745895.1	45.57	mesophilic
bacteria	GCF_000007705.1	64.83	mesophilic
bacteria	GCF_000711885.1	62.23	mesophilic
bacteria	GCF_002217795.2	59.31	mesophilic
bacteria	GCF_000422925.1	62.22	psychrophilic/psychrotrophilic
bacteria	GCF_000174355.1	64.66	mesophilic
bacteria	GCF_900177275.1	63.42	mesophilic
bacteria	GCF_000527175.1	64.19	mesophilic
bacteria	GCF_000423285.1	62.41	mesophilic
bacteria	GCF_000620105.1	64.23	mesophilic
bacteria	GCF_000420525.1	49.77	mesophilic
bacteria	GCF_000428145.1	62.63	mesophilic
bacteria	GCF_000430805.1	60.34	mesophilic
bacteria	GCF_000429785.1	56.06	mesophilic
bacteria	GCF_000620145.1	49.03	mesophilic
bacteria	GCF_000374805.1	66.42	mesophilic
bacteria	GCF_000711875.1	59.88	mesophilic
bacteria	GCF_900176275.1	62.11	mesophilic
bacteria	GCF_900115065.1	58.81	mesophilic
bacteria	GCF_900119825.1	62.86	mesophilic
bacteria	GCF_000428465.1	68.89	mesophilic
bacteria	GCF_000376945.1	54.55	mesophilic
bacteria	GCF_000384155.1	50.4	mesophilic
bacteria	GCF_000378225.1	49.61	mesophilic
bacteria	GCF_000023705.1	45.51	mesophilic
bacteria	GCF_000093025.1	42.64	psychrophilic/psychrotrophilic
bacteria	GCF_000981505.1	36.97	psychrophilic/psychrotrophilic
bacteria	GCF_000156155.1	35.37	mesophilic
bacteria	GCF_000168995.1	37.93	mesophilic
bacteria	GCF_000953015.1	44.52	mesophilic
bacteria	GCF_000013705.1	55.72	mesophilic
bacteria	GCF_000023745.1	54.61	mesophilic
bacteria	GCF_005502435.1	58.7	mesophilic
bacteria	GCF_000145255.1	52.75	mesophilic
bacteria	GCF_000025705.1	57.54	mesophilic
bacteria	GCF_000974685.2	55.9	mesophilic
bacteria	GCA_002632355.1	57	mesophilic
bacteria	GCF_001530125.1	62.8	mesophilic
bacteria	GCF_000376425.1	62.7	mesophilic
bacteria	GCF_000012745.1	66.07	mesophilic
bacteria	GCF_000310145.2	65.9	mesophilic
bacteria	GCF_001922305.1	67.29	mesophilic
bacteria	GCF_003030465.1	67.17	mesophilic
bacteria	GCF_000310205.1	66.58	mesophilic
bacteria	GCF_001051995.2	66.42	mesophilic
bacteria	GCF_001682385.1	67.83	mesophilic
bacteria	GCF_003345255.1	63.58	thermophilic
bacteria	GCF_000349945.1	65.0239	mesophilic
bacteria	GCF_000025965.1	64.7	mesophilic
bacteria	GCF_000373965.1	56.57	mesophilic
bacteria	GCF_000214035.1	66.97	mesophilic
bacteria	GCF_000378945.1	66.49	mesophilic
bacteria	GCF_000012425.1	59.25	mesophilic
bacteria	GCF_000429605.1	62.82	mesophilic
bacteria	GCF_001956855.1	61.3	mesophilic
bacteria	GCF_000429665.1	65.45	mesophilic
bacteria	GCA_003252145.1	59.9	mesophilic
bacteria	GCF_004217225.1	65.2	mesophilic
bacteria	GCA_002345025.1	63	mesophilic
bacteria	GCF_000024165.1	63.97	mesophilic
bacteria	GCF_900099695.1	61.29	mesophilic
bacteria	GCA_000934545.1	55.15	mesophilic
bacteria	GCF_000828635.1	63.27	mesophilic
bacteria	GCF_000175095.2	44.79	mesophilic
bacteria	GCF_000219585.1	45.44	mesophilic
bacteria	GCF_003201195.1	48.1	mesophilic
bacteria	GCF_900167395.1	50.7	mesophilic
bacteria	GCF_000196355.1	53.88	mesophilic
bacteria	GCF_900110185.1	53.5	mesophilic
bacteria	GCF_000355765.4	53.64	mesophilic
bacteria	GCA_004555545.1	33.3	mesophilic
bacteria	GCF_000425565.1	64.86	thermophilic
bacteria	GCF_000021485.1	58.77	mesophilic
bacteria	GCF_003966655.1	58.43	mesophilic
bacteria	GCF_000214095.2	56.59	mesophilic
bacteria	GCF_000175575.2	61.41	thermophilic
bacteria	GCF_002795805.1	51.49	mesophilic
bacteria	GCF_002795825.1	53.66	mesophilic
bacteria	GCF_000153765.1	54.01	mesophilic
bacteria	GCF_000009265.1	60.86	mesophilic
bacteria	GCF_004123835.1	60.8	mesophilic
bacteria	GCF_000023185.1	60.77	mesophilic
bacteria	GCF_001657485.1	60.82	psychrophilic/psychrotrophilic
bacteria	GCF_000371905.1	60.67	mesophilic
bacteria	GCF_000419745.1	60.81	mesophilic
bacteria	GCF_000292525.1	60.82	mesophilic
bacteria	GCF_000271845.1	61.01	mesophilic
bacteria	GCF_000172795.2	61.12	mesophilic
bacteria	GCF_000092045.1	61.03	mesophilic
bacteria	GCF_900094625.1	61.08	mesophilic
bacteria	GCF_000298315.2	59.44	mesophilic
bacteria	GCF_000282035.1	59.9	mesophilic
bacteria	GCF_000577275.1	59.65	mesophilic
bacteria	GCF_000419765.1	59.46	mesophilic
bacteria	GCF_001908375.1	59.52	mesophilic
bacteria	GCF_000799755.1	59.9	mesophilic
bacteria	GCF_000359745.1	59.89	thermophilic
bacteria	GCF_000426285.1	59.38	mesophilic
bacteria	GCF_000757525.1	60.75	mesophilic
bacteria	GCF_002968635.1	60.31	mesophilic
bacteria	GCF_002968575.1	60.04	mesophilic
bacteria	GCF_000731315.1	61.23	mesophilic
bacteria	GCF_000092025.1	59.04	mesophilic
bacteria	GCF_005221325.1	59.3	mesophilic
bacteria	GCA_003241215.1	59.1	mesophilic
bacteria	GCF_000300855.1	61.23	mesophilic
bacteria	GCF_001541345.2	57.6	mesophilic
bacteria	GCF_000016285.1	57.47	mesophilic
bacteria	GCF_000018545.1	62.42	mesophilic
bacteria	GCF_000265205.3	61.89	mesophilic
bacteria	GCF_002944405.1	62.2	mesophilic
bacteria	GCF_000378985.1	62.28	mesophilic
bacteria	GCF_000421085.1	61.94	mesophilic
bacteria	GCF_006539625.1	62.1	mesophilic
bacteria	GCF_000375585.1	62.01	mesophilic
bacteria	GCF_000427465.1	62.03	mesophilic
bacteria	GCF_000017145.1	61.15	mesophilic
bacteria	GCF_000510685.1	61.63	mesophilic
bacteria	GCF_000513895.1	61.83	mesophilic
bacteria	GCF_000799055.1	62.77	mesophilic
bacteria	GCF_000379605.1	60.67	mesophilic
bacteria	GCF_000960975.1	62.14	mesophilic
bacteria	GCF_002043005.1	62.41	mesophilic
bacteria	GCF_002216815.1	36.4	mesophilic
bacteria	GCF_000183665.1	35.24	mesophilic
bacteria	GCF_000325745.1	35.36	mesophilic
bacteria	GCF_000154705.2	59.81	mesophilic
bacteria	GCF_000009625.1	62.51	mesophilic
bacteria	GCF_002356515.1	62.9	mesophilic
bacteria	GCF_000472785.1	62.17	mesophilic
bacteria	GCF_000517145.1	62.38	mesophilic
bacteria	GCF_000472705.1	62.66	mesophilic
bacteria	GCF_000513935.1	62.7	mesophilic
bacteria	GCF_000230995.2	62.84	mesophilic
bacteria	GCF_000176035.2	62.87	mesophilic
bacteria	GCF_000185905.1	62.56	mesophilic
bacteria	GCF_000519305.1	62.59	mesophilic
bacteria	GCF_000359125.1	62.4	mesophilic
bacteria	GCF_001686985.1	62.87	mesophilic
bacteria	GCF_000427725.1	63.09	mesophilic
bacteria	GCF_900177325.1	65	mesophilic
bacteria	GCF_000497755.1	64.38	mesophilic
bacteria	GCF_000014245.1	61.1	mesophilic
bacteria	GCF_000017405.1	56.13	mesophilic
bacteria	GCF_001575075.1	56.1	mesophilic
bacteria	GCF_000182645.1	57.74	mesophilic
bacteria	GCF_000007125.1	57.22	mesophilic
bacteria	GCF_002252445.1	51.65	mesophilic
bacteria	GCF_000282595.1	53	mesophilic
bacteria	GCF_000196435.1	38.82	mesophilic
bacteria	GCF_002777915.1	38.4	mesophilic
bacteria	GCF_000280015.1	36.88	mesophilic
bacteria	GCF_900638635.1	39.1	mesophilic
bacteria	GCF_000278115.1	38.73	mesophilic
bacteria	GCF_000278295.1	38.61	mesophilic
bacteria	GCF_000046705.1	38.23	mesophilic
bacteria	GCF_000312545.1	38.61	mesophilic
bacteria	GCF_000278155.1	37.92	mesophilic
bacteria	GCF_000706645.1	35.69	mesophilic
bacteria	GCF_002022445.1	35.94	mesophilic
bacteria	GCF_000278255.1	36.99	mesophilic
bacteria	GCF_000015445.1	38.24	mesophilic
bacteria	GCF_001293565.1	50.13	mesophilic
bacteria	GCF_004331955.1	66.56	mesophilic
bacteria	GCF_900113065.1	67.54	mesophilic
bacteria	GCF_900104035.1	67.83	mesophilic
bacteria	GCF_000382705.1	67.28	psychrophilic/psychrotrophilic
bacteria	GCF_001463885.1	64.85	mesophilic
bacteria	GCF_000153705.1	61.23	mesophilic
bacteria	GCF_000153465.1	66.74	mesophilic
bacteria	GCF_000421645.1	66.72	mesophilic
bacteria	GCF_000179775.1	56.93	mesophilic
bacteria	GCF_001953055.1	58.59	mesophilic
bacteria	GCF_900102695.1	63.25	mesophilic
bacteria	GCF_000688515.1	66.61	mesophilic
bacteria	GCF_900128975.1	62.72	mesophilic
bacteria	GCF_900177655.1	62.85	mesophilic
bacteria	GCF_000230555.1	61.36	mesophilic
bacteria	GCF_000423365.1	52.62	mesophilic
bacteria	GCF_000429865.1	62.24	mesophilic
bacteria	GCF_900215605.1	50.47	mesophilic
bacteria	GCF_000521215.1	56.23	mesophilic
bacteria	GCF_000168975.1	59.38	mesophilic
bacteria	GCF_001999245.1	59.05	mesophilic
bacteria	GCF_000158095.2	56.41	mesophilic
bacteria	GCF_000148725.1	53.88	mesophilic
bacteria	GCF_900142725.1	60.19	mesophilic
bacteria	GCF_000382365.1	63.13	mesophilic
bacteria	GCF_001418225.1	63.46	mesophilic
bacteria	GCF_000192745.1	67.13	mesophilic
bacteria	GCF_001310815.1	52.23	mesophilic
bacteria	GCF_900104145.1	50.31	psychrophilic/psychrotrophilic
bacteria	GCF_000422785.1	55.08	psychrophilic/psychrotrophilic
bacteria	GCF_003258835.1	65.39	mesophilic
bacteria	GCF_000422965.1	63	mesophilic
bacteria	GCF_000425185.1	67.19	mesophilic
bacteria	GCF_900231165.1	63.97	mesophilic
bacteria	GCF_000380505.1	65.9	mesophilic
bacteria	GCF_000423225.1	67.13	mesophilic
bacteria	GCF_900129325.1	64.51	mesophilic
bacteria	GCF_000374525.1	67.2	mesophilic
bacteria	GCF_900148505.1	67.84	mesophilic
bacteria	GCF_004114975.1	63.26	mesophilic
bacteria	GCF_000473045.1	62.97	mesophilic
bacteria	GCF_000515415.1	63.17	mesophilic
bacteria	GCF_000244935.1	63.14	mesophilic
bacteria	GCF_000244915.1	63.41	mesophilic
bacteria	GCF_000284375.1	63.67	mesophilic
bacteria	GCF_000011365.1	64.06	mesophilic
bacteria	GCF_000374205.1	64.05	mesophilic
bacteria	GCF_000472945.1	63.96	mesophilic
bacteria	GCF_000473065.1	63.38	mesophilic
bacteria	GCF_001641635.1	63.22	mesophilic
bacteria	GCF_000472925.1	62.64	mesophilic
bacteria	GCF_000472385.1	62.01	mesophilic
bacteria	GCF_000472425.1	62.2	mesophilic
bacteria	GCF_000026145.1	65.51	mesophilic
bacteria	GCF_000015165.1	64.81	mesophilic
bacteria	GCF_000239815.1	63.6	mesophilic
bacteria	GCF_000379145.1	63.72	mesophilic
bacteria	GCF_000426785.1	63.27	mesophilic
bacteria	GCF_001542415.1	63.25	mesophilic
bacteria	GCF_000426245.1	62.58	mesophilic
bacteria	GCF_000472865.1	62.35	mesophilic
bacteria	GCF_000472965.1	62.09	mesophilic
bacteria	GCF_000426105.1	62.2	mesophilic
bacteria	GCF_000012725.1	62.05	mesophilic
bacteria	GCF_006539545.1	61.3	mesophilic
bacteria	GCF_000152905.1	60.37	mesophilic
bacteria	GCF_000013885.1	61.62	mesophilic
bacteria	GCF_000195775.1	65.03	mesophilic
bacteria	GCF_003031265.1	65.0931	mesophilic
bacteria	GCF_000177255.2	65.44	mesophilic
bacteria	GCF_000013365.1	66.04	mesophilic
bacteria	GCF_000014825.1	64.44	mesophilic
bacteria	GCF_000013745.1	64.96	mesophilic
bacteria	GCF_000178995.1	61.3	mesophilic
bacteria	GCF_000308295.2	60.83	mesophilic
bacteria	GCF_003258865.1	69.35	mesophilic
bacteria	GCF_000293785.1	69.28	mesophilic
bacteria	GCF_002355335.1	62.23	mesophilic
bacteria	GCF_000010525.1	67.32	mesophilic
bacteria	GCF_000473085.1	68.91	mesophilic
bacteria	GCF_000017645.1	67.35	mesophilic
bacteria	GCF_005871085.1	67.6	mesophilic
bacteria	GCA_003241485.1	67.65	mesophilic
bacteria	GCF_000092925.1	67.88	mesophilic
bacteria	GCF_002355515.1	69.3	mesophilic
bacteria	GCF_000019945.1	69.36	mesophilic
bacteria	GCF_900234795.1	68.25	mesophilic
bacteria	GCF_000372825.1	66.7	mesophilic
bacteria	GCF_001043955.1	70.43	mesophilic
bacteria	GCF_001548015.1	70.78	mesophilic
bacteria	GCF_001043915.1	69.89	mesophilic
bacteria	GCF_001043975.1	70.74	mesophilic
bacteria	GCF_000019365.1	71.5	mesophilic
bacteria	GCF_000022085.1	68.44	mesophilic
bacteria	GCF_000262405.1	63.08	mesophilic
bacteria	GCA_000517005.1	61.59	mesophilic
bacteria	GCF_001017175.1	61.07	mesophilic
bacteria	GCF_000429045.1	71.78	mesophilic
bacteria	GCF_001418005.1	67.77	mesophilic
bacteria	GCF_900108245.1	64.8	mesophilic
bacteria	GCF_900102525.1	66.34	mesophilic
bacteria	GCF_900168195.1	67.38	mesophilic
bacteria	GCF_000021745.1	63.08	mesophilic
bacteria	GCF_002891535.1	62.9	mesophilic
bacteria	GCF_000427445.1	61.85	psychrophilic/psychrotrophilic
bacteria	GCF_000019845.1	56.98	mesophilic
bacteria	GCF_000745425.1	57.24	mesophilic
bacteria	GCF_004135935.1	62.31	mesophilic
bacteria	GCF_000304315.1	63.4	mesophilic
bacteria	GCF_004802635.1	63.02	mesophilic
bacteria	GCF_002117405.1	63.18	mesophilic
bacteria	GCF_002752655.1	65.79	mesophilic
bacteria	GCF_002937075.1	63.93	psychrophilic/psychrotrophilic
bacteria	GCF_005144885.1	66.71	mesophilic
bacteria	GCF_000384475.1	68	mesophilic
bacteria	GCF_900116175.1	59.97	mesophilic
bacteria	GCF_000253295.1	59.2	mesophilic
bacteria	GCF_000143145.1	60.81	mesophilic
bacteria	GCF_000230975.2	59.7	mesophilic
bacteria	GCF_000503895.1	63.88	mesophilic
bacteria	GCF_000828475.1	62.84	mesophilic
bacteria	GCF_000166055.1	62.25	mesophilic
bacteria	GCF_000509225.1	55.4	mesophilic
bacteria	GCF_000017565.1	62.33	mesophilic
bacteria	GCF_000293845.2	47.4	mesophilic
bacteria	GCF_000469155.1	45.1	mesophilic
bacteria	GCF_000014065.1	60.06	mesophilic
bacteria	GCF_000511385.1	59.44	mesophilic
bacteria	GCF_002407245.1	60.09	mesophilic
bacteria	GCF_000473105.1	59.98	mesophilic
bacteria	GCF_001888185.1	58.58	mesophilic
bacteria	GCF_000473205.1	59.27	psychrophilic/psychrotrophilic
bacteria	GCF_000152965.1	57.45	mesophilic
bacteria	GCF_000169455.1	57.02	mesophilic
bacteria	GCF_001678945.1	59.4966	mesophilic
bacteria	GCF_000473145.1	64.34	mesophilic
bacteria	GCF_000473325.1	63.27	mesophilic
bacteria	GCF_000473165.1	61.36	mesophilic
bacteria	GCF_000511355.1	62.33	mesophilic
bacteria	GCF_900182615.1	56.71	mesophilic
bacteria	GCF_001458295.1	56.75	mesophilic
bacteria	GCF_000192475.1	55.7	mesophilic
bacteria	GCF_900106805.1	56.5	mesophilic
bacteria	GCF_000158135.1	57.67	mesophilic
bacteria	GCF_000161775.1	62.97	mesophilic
bacteria	GCF_000011965.2	64.07	mesophilic
bacteria	GCF_900109035.1	65.97	mesophilic
bacteria	GCF_000429365.1	63.57	mesophilic
bacteria	GCF_900156525.1	66.48	mesophilic
bacteria	GCF_900108275.1	66.02	mesophilic
bacteria	GCF_000473225.1	60.77	mesophilic
bacteria	GCF_000172095.1	59.52	mesophilic
bacteria	GCF_000156335.1	58.74	mesophilic
bacteria	GCF_900116285.1	56.92	mesophilic
bacteria	GCF_900106935.1	60.26	mesophilic
bacteria	GCF_000014045.1	58.88	mesophilic
bacteria	GCF_000154785.2	57.23	mesophilic
bacteria	GCF_900129395.1	61.75	mesophilic
bacteria	GCF_002222635.1	59.53	mesophilic
bacteria	GCF_000472185.1	49.73	mesophilic
bacteria	GCF_000156115.1	53.3	mesophilic
bacteria	GCF_000152845.1	60.81	mesophilic
bacteria	GCF_000768555.3	61.92	mesophilic
bacteria	GCF_900109455.1	63.14	mesophilic
bacteria	GCF_900142625.1	60.26	mesophilic
bacteria	GCF_900156535.1	63.26	mesophilic
bacteria	GCF_000170875.1	61.85	mesophilic
bacteria	GCF_900142665.1	62	mesophilic
bacteria	GCF_000152625.1	63.91	mesophilic
bacteria	GCF_001458255.1	59.81	mesophilic
bacteria	GCF_001458435.1	58.72	mesophilic
bacteria	GCF_900182725.1	59.09	mesophilic
bacteria	GCF_900110775.1	60.55	mesophilic
bacteria	GCF_900100005.1	62.87	mesophilic
bacteria	GCF_000423645.1	63.83	mesophilic
bacteria	GCF_900107355.1	55.66	mesophilic
bacteria	GCF_900114415.1	58.04	mesophilic
bacteria	GCF_900114635.1	60.41	mesophilic
bacteria	GCF_900142085.1	54.92	mesophilic
bacteria	GCF_001458335.1	54.44	mesophilic
bacteria	GCF_900110425.1	63.22	mesophilic
bacteria	GCF_002237555.1	61.54	mesophilic
bacteria	GCF_900188425.1	62.7	mesophilic
bacteria	GCF_000169415.1	65.05	mesophilic
bacteria	GCF_900176475.1	63.21	mesophilic
bacteria	GCF_900107235.1	67.15	mesophilic
bacteria	GCF_001969385.1	66.62	mesophilic
bacteria	GCF_001975705.1	65.67	mesophilic
bacteria	GCF_000153725.1	66.44	mesophilic
bacteria	GCF_900102075.1	67.3	mesophilic
bacteria	GCF_003111685.1	66.52	mesophilic
bacteria	GCF_900116195.1	66.3	mesophilic
bacteria	GCF_900100085.1	66.51	mesophilic
bacteria	GCF_000442255.1	67.27	mesophilic
bacteria	GCF_900109705.1	67.69	mesophilic
bacteria	GCF_900156805.1	66.1	mesophilic
bacteria	GCF_900108225.1	57.97	mesophilic
bacteria	GCF_900188035.1	60.83	mesophilic
bacteria	GCF_900129875.1	60.37	mesophilic
bacteria	GCF_900109145.1	65.05	mesophilic
bacteria	GCF_000152725.1	66.1	mesophilic
bacteria	GCF_000688295.1	67.93	mesophilic
bacteria	GCF_900115865.1	58.82	mesophilic
bacteria	GCF_000169435.1	55.47	mesophilic
bacteria	GCF_900156505.1	57.73	mesophilic
bacteria	GCF_900114675.1	57.47	mesophilic
bacteria	GCF_000152785.1	59.96	mesophilic
bacteria	GCF_002158905.1	60.72	mesophilic
bacteria	GCF_000382265.1	61.85	mesophilic
bacteria	GCF_900115105.1	56.88	mesophilic
bacteria	GCF_900129845.1	54.45	mesophilic
bacteria	GCF_900128995.1	64.88	mesophilic
bacteria	GCF_900102015.1	70.26	mesophilic
bacteria	GCF_000379485.1	70.55	mesophilic
bacteria	GCF_900141735.1	71.18	mesophilic
bacteria	GCF_000600335.2	69.67	mesophilic
bacteria	GCF_000442315.1	69.18	thermophilic
bacteria	GCF_001187845.1	54.68	mesophilic
bacteria	GCF_000155675.2	54.62	psychrophilic/psychrotrophilic
bacteria	GCF_000155735.2	55.15	psychrophilic/psychrotrophilic
bacteria	GCF_000161835.1	55.25	mesophilic
bacteria	GCF_000153305.1	70.41	mesophilic
bacteria	GCF_000819565.1	65.74	mesophilic
bacteria	GCF_900102315.1	58.11	mesophilic
bacteria	GCF_001308265.1	56.24	mesophilic
bacteria	GCF_900109555.1	52.02	mesophilic
bacteria	GCF_000812665.2	53.16	mesophilic
bacteria	GCF_900129235.1	58.06	mesophilic
bacteria	GCF_000169395.1	49.05	mesophilic
bacteria	GCA_000738435.1	53.64	mesophilic
bacteria	GCF_000152805.1	64.13	mesophilic
bacteria	GCF_900109955.1	58.69	mesophilic
bacteria	GCF_000013565.1	62.24	mesophilic
bacteria	GCF_900107415.1	61.99	mesophilic
bacteria	GCF_900109285.1	62.18	mesophilic
bacteria	GCF_900113875.1	65.49	mesophilic
bacteria	GCF_000018145.1	65.52	mesophilic
bacteria	GCF_900110115.1	66.88	mesophilic
bacteria	GCF_900141995.1	67.72	mesophilic
bacteria	GCF_900115595.1	67.26	mesophilic
bacteria	GCF_900111315.1	67.79	mesophilic
bacteria	GCF_000647975.1	60.84	mesophilic
bacteria	GCF_900099935.1	62.25	mesophilic
bacteria	GCF_900112335.1	64.64	mesophilic
bacteria	GCF_900188335.1	66.38	mesophilic
bacteria	GCF_900142295.1	67.57	mesophilic
bacteria	GCF_002504165.1	64.77	mesophilic
bacteria	GCF_003594815.1	67.65	mesophilic
bacteria	GCF_900188295.1	66.05	mesophilic
bacteria	GCF_900111675.1	63.78	mesophilic
bacteria	GCF_900199195.1	61.56	mesophilic
bacteria	GCF_900156835.1	61.11	mesophilic
bacteria	GCF_900110285.1	64.3	mesophilic
bacteria	GCF_002847445.1	65.58	mesophilic
bacteria	GCA_005768755.1	66.8	mesophilic
bacteria	GCF_000763885.1	67.63	mesophilic
bacteria	GCF_000518925.1	68.08	mesophilic
bacteria	GCF_900100045.1	66.83	mesophilic
bacteria	GCF_900177635.1	62.88	mesophilic
bacteria	GCF_900182695.1	63.11	mesophilic
bacteria	GCF_900108405.1	67.31	mesophilic
bacteria	GCF_900142875.1	68.7	mesophilic
bacteria	GCF_900106665.1	70.73	mesophilic
bacteria	GCF_003254295.1	66.5	mesophilic
bacteria	GCF_900156655.1	61.14	mesophilic
bacteria	GCF_000740785.1	66.84	mesophilic
bacteria	GCF_002085925.1	63.76	mesophilic
bacteria	GCF_001940525.2	63.8	mesophilic
bacteria	GCF_000714535.1	63.89	mesophilic
bacteria	GCF_900156695.1	68.25	mesophilic
bacteria	GCF_001620265.1	66.53	mesophilic
bacteria	GCF_003570715.1	64.44	mesophilic
bacteria	GCF_900110025.1	65.11	mesophilic
bacteria	GCF_000012905.2	68.79	mesophilic
bacteria	GCF_000176015.1	65.15	mesophilic
bacteria	GCA_003243455.1	68.9	mesophilic
bacteria	GCF_000429765.1	66.23	mesophilic
bacteria	GCF_900156815.1	64.9	mesophilic
bacteria	GCF_000740775.1	64.32	mesophilic
bacteria	GCF_000740795.1	64.56	mesophilic
bacteria	GCF_900106675.1	66.29	mesophilic
bacteria	GCF_000153745.1	36.74	mesophilic
bacteria	GCF_900231835.1	58.86	mesophilic
bacteria	GCF_005887635.1	70.15	mesophilic
bacteria	GCF_900107585.1	71.56	mesophilic
bacteria	GCF_000204035.1	67.07	mesophilic
bacteria	GCF_000318405.1	66.95	mesophilic
bacteria	GCF_000421705.1	66.6	mesophilic
bacteria	GCF_000635915.2	67.52	mesophilic
bacteria	GCF_000813765.1	66.03	mesophilic
bacteria	GCF_000155575.1	67.37	mesophilic
bacteria	GCF_000144605.1	68.42	mesophilic
bacteria	GCA_002280785.1	68.1	mesophilic
bacteria	GCF_000701445.1	68.24	mesophilic
bacteria	GCF_000428765.1	65.14	mesophilic
bacteria	GCF_000175215.2	59.51	mesophilic
bacteria	GCF_003966695.1	60.6494	mesophilic
bacteria	GCF_000204015.1	61.05	mesophilic
bacteria	GCF_000376105.1	58.42	psychrophilic/psychrotrophilic
bacteria	GCA_003243465.1	67.85	mesophilic
bacteria	GCF_000092285.1	67.67	mesophilic
bacteria	GCA_002310375.2	67.2	mesophilic
bacteria	GCF_002858865.1	67.24	mesophilic
bacteria	GCF_003722335.1	69.25	mesophilic
bacteria	GCF_000426025.1	68.6	mesophilic
bacteria	GCF_000019145.1	67.35	mesophilic
bacteria	GCF_002749615.1	69.32	mesophilic
bacteria	GCF_000017265.1	71.1	mesophilic
bacteria	GCA_002221445.1	64.8	mesophilic
bacteria	GCF_000013025.1	61.93	mesophilic
bacteria	GCF_000685315.1	62.34	mesophilic
bacteria	GCF_000376805.1	59.93	mesophilic
bacteria	GCF_000420665.1	54.81	mesophilic
bacteria	GCF_000023785.1	45.19	mesophilic
bacteria	GCF_000378345.1	44.62	mesophilic
bacteria	GCF_000420265.1	62.5	mesophilic
bacteria	GCF_000152745.1	63.59	mesophilic
bacteria	GCF_004000605.1	63.41	mesophilic
bacteria	GCF_000382325.1	55.68	mesophilic
bacteria	GCF_000014745.1	62.73	mesophilic
bacteria	GCF_003634045.1	62.9	mesophilic
bacteria	GCF_900103475.1	62.91	mesophilic
bacteria	GCF_000412185.1	63.9	mesophilic
bacteria	GCA_003233025.1	51	mesophilic
bacteria	GCA_000428525.1	48.38	mesophilic
bacteria	GCF_000365025.1	52.48	psychrophilic/psychrotrophilic
bacteria	GCF_000152825.2	60.66	mesophilic
bacteria	GCF_900143235.1	63.81	mesophilic
bacteria	GCF_001663175.1	65.25	mesophilic
bacteria	GCF_002155425.1	66.22	mesophilic
bacteria	GCF_002155695.1	65.88	mesophilic
bacteria	GCF_000422985.1	67.85	thermophilic
bacteria	GCF_000715015.1	57.37	mesophilic
bacteria	GCF_000152865.1	60.97	mesophilic
bacteria	GCF_001719165.1	65.2	mesophilic
bacteria	GCF_001281485.1	61.5	mesophilic
bacteria	GCF_001663155.1	56.88	mesophilic
bacteria	GCF_000013005.1	63.07	mesophilic
bacteria	GCF_000181515.1	62.86	mesophilic
bacteria	GCF_002237615.1	63.32	mesophilic
bacteria	GCF_001698205.1	65.75	mesophilic
bacteria	GCF_002269345.1	63.49	mesophilic
bacteria	GCF_004358425.1	66.75	mesophilic
bacteria	GCF_001028625.1	64.65	mesophilic
bacteria	GCF_000186705.1	64.9	mesophilic
bacteria	GCF_001687545.1	65.01	mesophilic
bacteria	GCF_001077815.2	58.33	mesophilic
bacteria	GCF_001886695.1	62.71	mesophilic
bacteria	GCF_001008165.2	61.91	mesophilic
bacteria	GCF_001028705.1	62.61	mesophilic
bacteria	GCF_000272475.1	62.7	mesophilic
bacteria	GCF_000253255.1	63.26	mesophilic
bacteria	GCF_000767465.1	63.02	mesophilic
bacteria	GCF_000807925.1	63.22	mesophilic
bacteria	GCF_000013325.1	65.11	mesophilic
bacteria	GCF_000429005.1	64.26	psychrophilic/psychrotrophilic
bacteria	GCF_000192575.1	63.95	mesophilic
bacteria	GCF_001519075.1	65.35	mesophilic
bacteria	GCF_003431825.1	64.17	mesophilic
bacteria	GCF_900128895.1	57.36	mesophilic
bacteria	GCF_000420305.1	62.39	psychrophilic/psychrotrophilic
bacteria	GCF_000803645.1	63.75	mesophilic
bacteria	GCF_000013985.1	65.46	mesophilic
bacteria	GCF_900168005.1	63.75	mesophilic
bacteria	GCF_000281715.1	64	mesophilic
bacteria	GCF_000153545.1	63.2	mesophilic
bacteria	GCF_000264945.2	65.01	mesophilic
bacteria	GCF_000722875.1	64.3	mesophilic
bacteria	GCF_000412635.1	63.7	mesophilic
bacteria	GCF_001456115.1	62.4082	mesophilic
bacteria	GCF_000283515.1	65.53	mesophilic
bacteria	GCF_000427645.1	67.2	mesophilic
bacteria	GCF_000382485.1	66.5	mesophilic
bacteria	GCF_002197665.1	65.08	mesophilic
bacteria	GCF_000241485.1	65.4	mesophilic
bacteria	GCF_000241465.1	64.68	mesophilic
bacteria	GCF_000251145.1	65.49	psychrophilic/psychrotrophilic
bacteria	GCF_001717955.1	65.49	mesophilic
bacteria	GCF_000282895.1	65.9	mesophilic
bacteria	GCA_000935025.1	66.67	mesophilic
bacteria	GCF_000512205.2	66.78	psychrophilic/psychrotrophilic
bacteria	GCF_000016765.1	67.9	mesophilic
bacteria	GCF_002355275.1	65.35	mesophilic
bacteria	GCF_000744515.1	65.2476	mesophilic
bacteria	GCF_900188165.1	65.46	mesophilic
bacteria	GCF_002151445.1	63.69	mesophilic
bacteria	GCF_000383095.1	67.4	mesophilic
bacteria	GCF_000175255.2	46.1	mesophilic
bacteria	GCF_006715975.1	46.1	mesophilic
bacteria	GCA_000218875.1	44.04	mesophilic
bacteria	GCF_900177405.1	67.03	mesophilic
bacteria	GCF_000585415.1	64.7	mesophilic
bacteria	GCF_000711715.1	68.4	mesophilic
bacteria	GCF_000420765.1	64.49	psychrophilic/psychrotrophilic
bacteria	GCF_000342165.1	64.23	mesophilic
bacteria	GCF_000375545.1	57.51	mesophilic
bacteria	GCF_003173055.1	68.14	mesophilic
bacteria	GCF_000427665.1	68.55	mesophilic
bacteria	GCF_000264455.2	68.08	mesophilic
bacteria	GCF_003403095.1	54.89	mesophilic
bacteria	GCF_000421265.1	53.42	psychrophilic/psychrotrophilic
bacteria	GCF_000300235.2	54.66	mesophilic
bacteria	GCF_000009985.1	65.09	mesophilic
bacteria	GCF_000829825.1	63.57	mesophilic
bacteria	GCF_000342045.1	65.98	mesophilic
bacteria	GCF_900156605.1	61.86	mesophilic
bacteria	GCF_000013085.1	65.38	mesophilic
bacteria	GCF_000284415.1	64.74	mesophilic
bacteria	GCF_900100455.1	69.92	mesophilic
bacteria	GCF_006539685.1	60.95	mesophilic
bacteria	GCF_000234355.1	59.04	mesophilic
bacteria	GCF_006542355.1	45.07	mesophilic
bacteria	GCF_000378165.1	51.22	mesophilic
bacteria	GCF_001787335.1	57.36	mesophilic
bacteria	GCF_000964225.1	55.52	mesophilic
bacteria	GCF_001628715.1	52.36	mesophilic
bacteria	GCF_000285275.1	53.11	mesophilic
bacteria	GCF_001183745.1	52.7	mesophilic
bacteria	GCF_002738225.1	52.4	mesophilic
bacteria	GCF_000963925.1	54.42	mesophilic
bacteria	GCF_000963965.1	52.37	mesophilic
bacteria	GCF_002005445.1	56.7	mesophilic
bacteria	GCF_000429165.1	60.45	mesophilic
bacteria	GCF_000285295.1	61.26	mesophilic
bacteria	GCF_000021325.1	66.32	mesophilic
bacteria	GCF_000231445.1	36.85	mesophilic
bacteria	GCF_000014285.2	59.07	mesophilic
bacteria	GCF_001889545.1	59.05	mesophilic
bacteria	GCF_002937115.1	67.11	mesophilic
bacteria	GCF_900129125.1	58.94	mesophilic
bacteria	GCF_000202835.1	66.97	mesophilic
bacteria	GCF_003352165.1	65.47	mesophilic
bacteria	GCF_000745835.1	68.9	mesophilic
bacteria	GCF_900114315.1	70.71	mesophilic
bacteria	GCF_000425365.1	73.38	thermophilic
bacteria	GCF_000164635.1	72.02	mesophilic
bacteria	GCF_000711725.1	69.74	psychrophilic/psychrotrophilic
bacteria	GCF_900141905.1	70.76	mesophilic
bacteria	GCF_000378465.1	71.31	thermophilic
bacteria	GCF_000010725.1	67.61	mesophilic
bacteria	GCF_002573965.1	67.84	mesophilic
bacteria	GCF_001305595.1	68.16	mesophilic
bacteria	GCF_900177475.1	68.35	mesophilic
bacteria	GCF_000632475.1	68.5	mesophilic
bacteria	GCF_000429625.1	70.71	mesophilic
bacteria	GCF_002868735.1	63.39	mesophilic
bacteria	GCF_000429645.1	62.97	mesophilic
bacteria	GCF_000016185.1	70.46	mesophilic
bacteria	GCF_002195995.1	69.9	mesophilic
bacteria	GCF_000423185.1	69.91	mesophilic
bacteria	GCF_000426505.1	60.54	mesophilic
bacteria	GCF_900102465.1	67.07	mesophilic
bacteria	GCF_000171835.1	65.02	mesophilic
bacteria	GCF_000374005.1	51.42	mesophilic
bacteria	GCF_000420625.1	60.63	mesophilic
bacteria	GCF_000686045.1	60.97	mesophilic
bacteria	GCF_000515255.1	65.99	mesophilic
bacteria	GCA_005240015.1	68.1	mesophilic
bacteria	GCA_003241475.1	54.1	mesophilic
bacteria	GCF_000024465.1	48.85	mesophilic
bacteria	GCF_000238815.1	50.48	mesophilic
bacteria	GCF_001180205.1	29.15	mesophilic
bacteria	GCF_000504225.1	29.15	mesophilic
bacteria	GCF_000472565.1	29.57	mesophilic
bacteria	GCF_000472605.1	29.2	mesophilic
bacteria	GCF_000155895.1	29.03	mesophilic
bacteria	GCF_000299095.1	28.63	mesophilic
bacteria	GCF_000012345.1	29.68	mesophilic
bacteria	GCF_000163555.2	29.59	mesophilic
bacteria	GCF_000195085.1	31.67	mesophilic
bacteria	GCF_000299115.1	32.26	mesophilic
bacteria	GCF_004171285.1	34.43	mesophilic
bacteria	GCF_002379155.1	35.2	mesophilic
bacteria	GCF_000008025.1	35.23	mesophilic
bacteria	GCF_000008385.1	34.18	mesophilic
bacteria	GCF_000306885.1	32.1	mesophilic
bacteria	GCF_000013145.1	30.1	mesophilic
bacteria	GCF_000012565.1	28.96	mesophilic
bacteria	GCF_000026005.1	27.48	mesophilic
bacteria	GCF_000024505.1	49.98	mesophilic
bacteria	GCF_000013165.1	41.08	mesophilic
bacteria	GCF_000022525.1	41.27	mesophilic
bacteria	GCF_000730245.1	34.76	mesophilic
bacteria	GCF_000219355.1	36.55	mesophilic
bacteria	GCF_000012145.1	32.51	mesophilic
bacteria	GCF_000018205.1	32.33	mesophilic
bacteria	GCF_001951015.1	32.4	mesophilic
bacteria	GCF_000014345.1	31.05	mesophilic
bacteria	GCF_000008045.1	28.92	mesophilic
bacteria	GCF_000012385.1	31.65	mesophilic
bacteria	GCF_000309075.1	29.05	mesophilic
bacteria	GCF_000014865.1	54.17	mesophilic
bacteria	GCF_000024805.1	69.48	mesophilic
bacteria	GCA_000737335.3	67.4	mesophilic
bacteria	GCF_000170895.1	70.66	mesophilic
bacteria	GCF_002343915.1	72.11	mesophilic
bacteria	GCF_000067165.1	71.38	mesophilic
bacteria	GCF_002950945.1	71.2	mesophilic
bacteria	GCF_000601485.1	70.3	mesophilic
bacteria	GCF_001189295.1	68.71	mesophilic
bacteria	GCA_001931535.1	69.1	mesophilic
bacteria	GCA_001263205.1	66.14	mesophilic
bacteria	GCF_000737325.1	72.04	mesophilic
bacteria	GCF_000255295.1	69.9	mesophilic
bacteria	GCF_900101905.1	69.18	mesophilic
bacteria	GCF_900106535.1	68.89	mesophilic
bacteria	GCF_000280925.3	69.2	mesophilic
bacteria	GCF_000331735.1	69.19	mesophilic
bacteria	GCF_900111765.1	70	mesophilic
bacteria	GCF_900109545.1	69.15	mesophilic
bacteria	GCF_900111745.1	69.41	mesophilic
bacteria	GCF_000165485.1	67.46	mesophilic
bacteria	GCF_000737315.1	67.97	mesophilic
bacteria	GCF_000335475.2	68.62	mesophilic
bacteria	GCF_002305875.1	68.49	mesophilic
bacteria	GCF_001887355.1	68.5	mesophilic
bacteria	GCF_002305855.1	68.44	mesophilic
bacteria	GCF_001027285.1	69.45	mesophilic
bacteria	GCF_001263175.1	68.94	mesophilic
bacteria	GCF_000013385.1	74.91	mesophilic
bacteria	GCF_000022145.1	74.72	mesophilic
bacteria	GCF_000017505.1	73.53	mesophilic
bacteria	GCF_003258315.1	61.14	mesophilic
bacteria	GCA_000526155.1	70.08	thermophilic
bacteria	GCF_000443995.1	36.47	mesophilic
bacteria	GCF_000210915.2	36.75	mesophilic
bacteria	GCA_002163155.1	36.2	mesophilic
bacteria	GCF_001592745.1	45.5	mesophilic
bacteria	GCF_000196175.1	50.65	mesophilic
bacteria	GCF_000317895.1	49.86	mesophilic
bacteria	GCF_000525675.1	43.29	mesophilic
bacteria	GCF_000348725.1	41.92	mesophilic
bacteria	GCF_000233695.2	47.2	mesophilic
bacteria	GCF_000745975.1	48.64	mesophilic
bacteria	GCF_000373985.1	46.9	mesophilic
bacteria	GCF_000350545.1	51.26	mesophilic
bacteria	GCF_000421285.1	51.24	mesophilic
bacteria	GCF_000307105.1	41.45	mesophilic
bacteria	GCF_900176365.1	46.54	mesophilic
bacteria	GCF_000020365.1	48.76	mesophilic
bacteria	GCF_900101345.1	57.24	mesophilic
bacteria	GCF_000018405.1	56.17	mesophilic
bacteria	GCF_000429925.1	54.92	mesophilic
bacteria	GCF_000472805.1	41.28	mesophilic
bacteria	GCF_000429905.1	54.43	mesophilic
bacteria	GCF_900142135.1	54.95	mesophilic
bacteria	GCF_000179315.1	49.83	mesophilic
bacteria	GCF_000422285.1	58.78	mesophilic
bacteria	GCF_000143965.1	65.7	mesophilic
bacteria	GCF_000195295.1	52.89	mesophilic
bacteria	GCF_000014965.1	59.95	mesophilic
bacteria	GCF_900129305.1	61.97	thermophilic
bacteria	GCF_900176285.1	60.97	thermophilic
bacteria	GCF_005377625.1	59.31	mesophilic
bacteria	GCF_900104445.1	50.57	mesophilic
bacteria	GCF_000025945.1	46.63	psychrophilic/psychrotrophilic
bacteria	GCF_005116655.1	44.28	mesophilic
bacteria	GCF_005116675.1	48.92	mesophilic
bacteria	GCF_900143695.1	49.63	mesophilic
bacteria	GCF_000341395.1	45.38	mesophilic
bacteria	GCF_900130015.1	56.34	mesophilic
bacteria	GCA_002746685.1	53.3	mesophilic
bacteria	GCF_000429965.1	57.66	mesophilic
bacteria	GCF_000429945.1	45.8	mesophilic
bacteria	GCA_000186885.1	58.93	mesophilic
bacteria	GCF_000621145.1	61.74	mesophilic
bacteria	GCF_000092205.1	60.29	mesophilic
bacteria	GCF_000022125.1	58.07	mesophilic
bacteria	GCF_000420465.1	57.36	mesophilic
bacteria	GCA_003251995.1	58.2	mesophilic
bacteria	GCF_000156375.1	63.05	mesophilic
bacteria	GCF_000055945.1	33.08	mesophilic
bacteria	GCF_000504305.1	66.09	mesophilic
bacteria	GCF_000226255.1	67.22	mesophilic
bacteria	GCF_000195755.1	63.28	mesophilic
bacteria	GCF_000430005.1	53.54	psychrophilic/psychrotrophilic
bacteria	GCF_900143255.1	36.93	psychrophilic/psychrotrophilic
bacteria	GCF_900129975.1	44.96	mesophilic
bacteria	GCF_000482745.1	58.01	mesophilic
bacteria	GCF_000468495.1	63.8	mesophilic
bacteria	GCF_000519125.1	69.73	mesophilic
bacteria	GCF_900167065.1	52.15	mesophilic
bacteria	GCF_000189295.2	65.21	mesophilic
bacteria	GCF_001563225.1	63.49	mesophilic
bacteria	GCF_000341895.1	49.95	mesophilic
bacteria	GCF_900217235.1	52.79	mesophilic
bacteria	GCF_000176915.2	62.56	mesophilic
bacteria	GCF_000375485.1	59.11	mesophilic
bacteria	GCF_000420485.1	63.64	mesophilic
bacteria	GCF_900167125.1	58.43	mesophilic
bacteria	GCF_000023445.1	47.09	mesophilic
bacteria	GCF_000331025.1	45.15	mesophilic
bacteria	GCF_000425265.1	41.77	mesophilic
bacteria	GCF_900101105.1	42.79	psychrophilic/psychrotrophilic
bacteria	GCF_000711735.1	42.75	psychrophilic/psychrotrophilic
bacteria	GCF_000429985.1	43.06	mesophilic
bacteria	GCF_900188225.1	65.68	mesophilic
bacteria	GCF_000422565.1	66.25	mesophilic
bacteria	GCF_000422245.1	64.48	mesophilic
bacteria	GCF_000422545.1	61.13	mesophilic
bacteria	GCF_000010665.1	62.67	mesophilic
bacteria	GCF_004135975.1	64.62	mesophilic
bacteria	GCA_002482565.1	65.5	mesophilic
bacteria	GCF_000702665.1	64.7	mesophilic
bacteria	GCF_000179555.1	63.85	mesophilic
bacteria	GCA_000177215.2	66.51	mesophilic
bacteria	GCF_000245055.1	65.29	mesophilic
bacteria	GCF_000429305.1	49.16	mesophilic
bacteria	GCF_000429325.1	62.82	mesophilic
bacteria	GCF_000519265.1	59.33	mesophilic
bacteria	GCF_900114115.1	57.79	mesophilic
bacteria	GCF_900114595.1	58.8	mesophilic
bacteria	GCF_000023225.1	58.65	mesophilic
bacteria	GCF_000428825.1	63.67	mesophilic
bacteria	GCF_001553625.1	58.93	mesophilic
bacteria	GCF_000024325.1	57.33	mesophilic
bacteria	GCF_000620765.1	56.82	mesophilic
bacteria	GCF_000174435.1	51.33	mesophilic
bacteria	GCF_000686525.1	50.35	mesophilic
bacteria	GCA_001311565.1	35.98	thermophilic
bacteria	GCF_000215975.1	30.59	hyperthermophilic
bacteria	GCA_002877985.1	30.9	thermophilic
bacteria	GCF_000421605.1	37.07	thermophilic
bacteria	GCF_000423845.1	37.1	thermophilic
bacteria	GCF_000734015.1	36.98	thermophilic
bacteria	GCF_001548275.1	38.3	thermophilic
bacteria	GCF_000217795.1	42.43	thermophilic
bacteria	GCF_000421585.1	44.97	thermophilic
bacteria	GCF_900109885.1	52.59	mesophilic
bacteria	GCF_000013405.1	51.46	mesophilic
bacteria	GCF_000266945.1	50.09	mesophilic
bacteria	GCF_000512235.1	52.03	mesophilic
bacteria	GCF_900111775.1	60.34	mesophilic
bacteria	GCF_001278055.1	61.19	mesophilic
bacteria	GCF_001888165.1	57.42	mesophilic
bacteria	GCF_000012885.1	55.11	mesophilic
bacteria	GCA_000711225.1	54.19	mesophilic
bacteria	GCF_900107645.1	46.66	mesophilic
bacteria	GCF_900142125.1	52.46	mesophilic
bacteria	GCF_000384395.1	53.21	psychrophilic/psychrotrophilic
bacteria	GCF_000167355.1	51.83	mesophilic
bacteria	GCF_900101955.1	60.77	mesophilic
bacteria	GCF_000820505.1	57.94	mesophilic
bacteria	GCF_000827125.1	56.68	mesophilic
bacteria	GCF_000020725.1	60.27	mesophilic
bacteria	GCF_000023645.1	60.47	mesophilic
bacteria	GCF_002117975.1	61.03	mesophilic
bacteria	GCF_000175115.2	61.18	mesophilic
bacteria	GCF_000022265.1	53.47	mesophilic
bacteria	GCF_000016745.1	54.24	mesophilic
bacteria	GCF_000007985.2	60.94	mesophilic
bacteria	GCF_001628815.1	61.47	mesophilic
bacteria	GCF_000012925.1	59.49	mesophilic
bacteria	GCF_000817955.1	62.27	mesophilic
bacteria	GCF_000015045.1	58.48	mesophilic
bacteria	GCF_000020385.1	54.74	mesophilic
bacteria	GCF_001273775.1	61.99	mesophilic
bacteria	GCF_000196815.1	59.03	mesophilic
bacteria	GCF_000755505.1	54.05	mesophilic
bacteria	GCF_000284315.1	50.05	mesophilic
bacteria	GCF_000020985.1	34.13	thermophilic
bacteria	GCF_000423865.1	34.43	thermophilic
bacteria	GCA_002632385.1	59.2	mesophilic
bacteria	GCF_000022565.1	60.5	mesophilic
bacteria	GCF_000745965.1	58.74	mesophilic
bacteria	GCF_000178975.2	59.98	mesophilic
bacteria	GCF_900188085.1	62.91	psychrophilic/psychrotrophilic
bacteria	GCF_900114625.1	61.28	psychrophilic/psychrotrophilic
bacteria	GCF_000178955.2	57.91	mesophilic
bacteria	GCF_900108185.1	62	psychrophilic/psychrotrophilic
bacteria	GCF_000265425.1	60.28	mesophilic
bacteria	GCF_900105625.1	59.9	mesophilic
bacteria	GCF_000179915.2	57.34	mesophilic
bacteria	GCF_000014005.1	58.38	mesophilic
bacteria	GCF_000014905.1	61.9	mesophilic
bacteria	GCF_000702445.1	57.95	mesophilic
bacteria	GCF_000820845.2	59.37	thermophilic
bacteria	GCF_000226295.1	61.34	thermophilic
bacteria	GCF_001482755.1	62.4	thermophilic
bacteria	GCF_001618865.1	67.22	mesophilic
bacteria	GCF_000242615.2	62.95	mesophilic
bacteria	GCF_000428885.1	68.89	mesophilic
bacteria	GCF_002224675.1	44.9	mesophilic
bacteria	GCF_000157935.1	44.85	mesophilic
bacteria	GCF_000184945.1	51.02	mesophilic
bacteria	GCF_000179055.1	39.05	mesophilic
bacteria	GCF_000426565.1	41.23	mesophilic
bacteria	GCF_000185845.1	41.37	mesophilic
bacteria	GCF_900637655.1	44.05	mesophilic
bacteria	GCF_000382385.1	47.39	mesophilic
bacteria	GCF_000373185.1	37.32	mesophilic
bacteria	GCF_000426585.1	53.05	mesophilic
bacteria	GCF_000144405.1	40.98	mesophilic
bacteria	GCF_900187995.1	41.76	mesophilic
bacteria	GCF_003609775.1	40.8	mesophilic
bacteria	GCF_000467895.1	41.11	mesophilic
bacteria	GCF_001262015.1	44.12	mesophilic
bacteria	GCF_000191065.1	51.61	mesophilic
bacteria	GCF_000377625.1	41.8	mesophilic
bacteria	GCF_000262545.1	39.86	mesophilic
bacteria	GCF_000378745.1	36.56	mesophilic
bacteria	GCF_000614025.1	38.94	mesophilic
bacteria	GCF_000220235.1	42.6	mesophilic
bacteria	GCF_000220255.1	37.46	mesophilic
bacteria	GCF_000430525.1	44.14	mesophilic
bacteria	GCF_000218235.1	48.31	mesophilic
bacteria	GCF_000160535.1	47.61	mesophilic
bacteria	GCF_000758925.1	48.38	mesophilic
bacteria	GCF_000518545.1	55.98	mesophilic
bacteria	GCF_000185145.2	44.54	mesophilic
bacteria	GCF_000177075.1	45.31	mesophilic
bacteria	GCF_000613725.1	44.98	mesophilic
bacteria	GCF_000378085.1	46.62	mesophilic
bacteria	GCF_000163055.2	37.37	mesophilic
bacteria	GCF_000379965.1	38.37	mesophilic
bacteria	GCF_000235885.1	49	mesophilic
bacteria	GCF_000146675.1	47.46	mesophilic
bacteria	GCF_000025925.1	47.69	mesophilic
bacteria	GCF_900107775.1	47.65	mesophilic
bacteria	GCF_000585355.1	36.96	mesophilic
bacteria	GCF_000159995.1	46.56	mesophilic
bacteria	GCF_000234115.1	45.49	mesophilic
bacteria	GCF_000205165.1	48.52	mesophilic
bacteria	GCF_000233955.1	48.16	mesophilic
bacteria	GCF_000154205.1	46.45	mesophilic
bacteria	GCF_000614125.1	47.05	mesophilic
bacteria	GCF_002998435.1	47.46	mesophilic
bacteria	GCF_000186225.1	44.72	mesophilic
bacteria	GCF_000195635.1	45.57	mesophilic
bacteria	GCF_000155815.1	44.58	mesophilic
bacteria	GCF_000374365.1	47.7	mesophilic
bacteria	GCF_900129655.1	45.38	mesophilic
bacteria	GCF_000154525.1	45.83	mesophilic
bacteria	GCF_000172175.1	42.81	mesophilic
bacteria	GCF_003464595.1	42.6	mesophilic
bacteria	GCF_000158035.1	42.71	mesophilic
bacteria	GCF_000513195.1	43.35	mesophilic
bacteria	GCF_000315485.1	43.49	mesophilic
bacteria	GCA_000210075.1	41.89	mesophilic
bacteria	GCF_001314995.1	41.88	mesophilic
bacteria	GCF_000613385.1	43.05	mesophilic
bacteria	GCF_000156195.1	42.93	mesophilic
bacteria	GCF_002222615.2	41.91	mesophilic
bacteria	GCF_000011065.1	42.86	mesophilic
bacteria	GCF_900106755.1	42.4	mesophilic
bacteria	GCF_000428105.1	45.7	mesophilic
bacteria	GCF_000381365.1	41.9	mesophilic
bacteria	GCF_000025985.1	43.11	mesophilic
bacteria	GCF_002849695.1	43.4	mesophilic
bacteria	GCF_000428125.1	41.5	mesophilic
bacteria	GCF_900128905.1	36.77	mesophilic
bacteria	GCF_000212915.1	34.99	mesophilic
bacteria	GCF_000375405.1	38	mesophilic
bacteria	GCF_000187895.1	44.31	mesophilic
bacteria	GCF_003437535.1	44.3	mesophilic
bacteria	GCF_000190575.1	46.49	mesophilic
bacteria	GCF_000374585.1	46.86	mesophilic
bacteria	GCF_000154845.1	41.87	mesophilic
bacteria	GCF_000157915.1	45.72	mesophilic
bacteria	GCF_000012825.1	42.2	mesophilic
bacteria	GCF_000156075.1	41.99	mesophilic
bacteria	GCF_000614185.1	43.82	mesophilic
bacteria	GCF_000382445.1	42.69	mesophilic
bacteria	GCF_000312445.1	47.32	mesophilic
bacteria	GCF_000512915.1	51.67	mesophilic
bacteria	GCF_000296465.1	43.91	mesophilic
bacteria	GCF_000473955.1	38.34	mesophilic
bacteria	GCF_000380985.1	43.15	mesophilic
bacteria	GCF_900095135.1	43.63	mesophilic
bacteria	GCF_900095795.1	47.97	thermophilic
bacteria	GCF_000213555.1	39.61	mesophilic
bacteria	GCF_000213575.1	37.47	mesophilic
bacteria	GCF_004569505.1	37.6	mesophilic
bacteria	GCF_000426485.1	37.74	mesophilic
bacteria	GCF_900128985.1	38.54	mesophilic
bacteria	GCF_000154105.1	45.3	mesophilic
bacteria	GCF_000156495.1	45.2	mesophilic
bacteria	GCF_000969835.1	43.35	mesophilic
bacteria	GCF_000012845.1	45.06	mesophilic
bacteria	GCF_004793765.1	45.1	mesophilic
bacteria	GCF_900108035.1	40.36	mesophilic
bacteria	GCF_001006485.1	47.11	mesophilic
bacteria	GCF_000010645.1	32.95	mesophilic
bacteria	GCF_002091395.1	27.2675	mesophilic
bacteria	GCF_000212375.1	52.47	mesophilic
bacteria	GCF_000174775.1	52.46	mesophilic
bacteria	GCF_000482365.1	52.76	mesophilic
bacteria	GCF_000174815.1	47.52	mesophilic
bacteria	GCF_000565015.1	50.99	mesophilic
bacteria	GCF_000379945.1	43.61	mesophilic
bacteria	GCF_000010505.1	48.36	mesophilic
bacteria	GCF_000378065.1	48.61	mesophilic
bacteria	GCF_000375645.1	56.32	mesophilic
bacteria	GCF_000372405.1	47.06	mesophilic
bacteria	GCF_000379925.1	45.69	mesophilic
bacteria	GCF_000163695.1	43.05	mesophilic
bacteria	GCF_000183135.1	38.86	mesophilic
bacteria	GCF_002201795.1	39.27	mesophilic
bacteria	GCF_000517065.1	42.71	mesophilic
bacteria	GCF_000191885.1	41.3	thermophilic
bacteria	GCF_000250735.1	41.42	thermophilic
bacteria	GCF_000517085.1	37.56	mesophilic
bacteria	GCF_900182605.1	41.14	mesophilic
bacteria	GCF_000519105.1	42.3	mesophilic
bacteria	GCF_003991565.1	43.56	mesophilic
bacteria	GCF_000379665.1	44.84	mesophilic
bacteria	GCF_000190535.1	43.36	mesophilic
bacteria	GCF_000243215.1	40.55	mesophilic
bacteria	GCF_000626635.1	41.31	mesophilic
bacteria	GCF_900129025.1	41.77	mesophilic
bacteria	GCF_900141875.1	41.84	mesophilic
bacteria	GCF_005217565.1	37.77	mesophilic
bacteria	GCF_900107675.1	58.84	mesophilic
bacteria	GCF_000312145.1	58.4	mesophilic
bacteria	GCF_000210575.1	57.56	mesophilic
bacteria	GCF_000265365.1	56.65	mesophilic
bacteria	GCF_000374505.1	57.85	mesophilic
bacteria	GCF_000154465.1	53.27	mesophilic
bacteria	GCF_000311925.1	58.55	mesophilic
bacteria	GCF_000786575.1	56.66	mesophilic
bacteria	GCF_000231275.1	54.75	mesophilic
bacteria	GCF_000427365.1	57	mesophilic
bacteria	GCF_000798815.1	43.08	mesophilic
bacteria	GCF_001443605.1	39.03	mesophilic
bacteria	GCF_000016645.1	34.11	mesophilic
bacteria	GCF_000425445.1	34.05	mesophilic
bacteria	GCF_900182645.1	33.35	mesophilic
bacteria	GCF_001879205.1	34	mesophilic
bacteria	GCF_001602525.1	33.66	mesophilic
bacteria	GCA_900129595.1	34.69	psychrophilic/psychrotrophilic
bacteria	GCF_000832125.1	33.16	psychrophilic/psychrotrophilic
bacteria	GCF_900142715.1	33.56	mesophilic
bacteria	GCF_000737695.1	32.66	mesophilic
bacteria	GCF_900142695.1	34.42	psychrophilic/psychrotrophilic
bacteria	GCF_000744835.1	33.3	psychrophilic/psychrotrophilic
bacteria	GCF_001761465.1	35.17	mesophilic
bacteria	GCF_900111075.1	34.21	psychrophilic/psychrotrophilic
bacteria	GCF_000252125.1	34.37	mesophilic
bacteria	GCF_000425505.1	34.08	psychrophilic/psychrotrophilic
bacteria	GCF_001831475.1	35.98	mesophilic
bacteria	GCF_000425425.1	34.65	mesophilic
bacteria	GCF_000695795.1	33.25	psychrophilic/psychrotrophilic
bacteria	GCF_001857965.1	34.38	mesophilic
bacteria	GCF_003076455.1	35.18	psychrophilic/psychrotrophilic
bacteria	GCF_001662485.1	35.2	psychrophilic/psychrotrophilic
bacteria	GCF_900129545.1	36.98	mesophilic
bacteria	GCF_003076475.1	39.77	mesophilic
bacteria	GCF_000419685.1	34.97	psychrophilic/psychrotrophilic
bacteria	GCF_000425485.1	34.98	psychrophilic/psychrotrophilic
bacteria	GCF_000422705.1	36.09	mesophilic
bacteria	GCF_000686885.1	32.34	mesophilic
bacteria	GCF_900148835.1	33.12	mesophilic
bacteria	GCF_000169355.1	31.43	mesophilic
bacteria	GCF_000422685.1	30.03	psychrophilic/psychrotrophilic
bacteria	GCF_900142055.1	31.09	mesophilic
bacteria	GCF_900110615.1	30.64	mesophilic
bacteria	GCF_000455605.1	31.38	mesophilic
bacteria	GCF_000422725.1	41.62	mesophilic
bacteria	GCF_000378485.1	39.63	mesophilic
bacteria	GCA_003243255.1	32.5	mesophilic
bacteria	GCF_003344925.1	34.99	mesophilic
bacteria	GCF_000430025.1	40.54	mesophilic
bacteria	GCF_900290975.1	31.7	mesophilic
bacteria	GCF_900142035.1	31.82	mesophilic
bacteria	GCF_900111965.1	32.6	psychrophilic/psychrotrophilic
bacteria	GCF_004797125.1	36.1	mesophilic
bacteria	GCF_000425465.1	33.82	mesophilic
bacteria	GCF_000833025.1	33.85	mesophilic
bacteria	GCF_001485415.1	34	mesophilic
bacteria	GCF_900109075.1	33.57	mesophilic
bacteria	GCF_000243275.1	35.81	mesophilic
bacteria	GCF_001549985.1	35.8	mesophilic
bacteria	GCF_900114085.1	33.28	mesophilic
bacteria	GCF_002209445.1	38.24	mesophilic
bacteria	GCF_900446695.1	38.65	mesophilic
bacteria	GCF_000023285.1	39.59	mesophilic
bacteria	GCF_000318275.2	38.41	mesophilic
bacteria	GCF_000379185.1	34.4	mesophilic
bacteria	GCF_002302565.1	36.2	mesophilic
bacteria	GCF_000411115.1	41.47	mesophilic
bacteria	GCF_000174755.1	40.49	mesophilic
bacteria	GCF_000192225.1	36.67	mesophilic
bacteria	GCF_000260115.1	33.59	mesophilic
bacteria	GCF_000300875.1	37	mesophilic
bacteria	GCF_900142175.1	34.49	mesophilic
bacteria	GCF_000744105.1	35.18	psychrophilic/psychrotrophilic
bacteria	GCF_001447995.1	35.95	mesophilic
bacteria	GCF_900112245.1	34.37	mesophilic
bacteria	GCF_900109345.1	35.11	mesophilic
bacteria	GCF_002269385.1	39.73	mesophilic
bacteria	GCF_000621125.1	37.43	psychrophilic/psychrotrophilic
bacteria	GCF_000973105.1	42.78	mesophilic
bacteria	GCF_900156625.1	42.63	mesophilic
bacteria	GCF_900141855.1	47.08	mesophilic
bacteria	GCF_003687485.1	40.15	mesophilic
bacteria	GCF_900103215.1	39.6	mesophilic
bacteria	GCF_000153165.2	36.98	mesophilic
bacteria	GCF_900129275.1	39.65	mesophilic
bacteria	GCF_900177645.1	39.56	mesophilic
bacteria	GCF_000424985.1	36.82	mesophilic
bacteria	GCF_000429545.1	37.67	mesophilic
bacteria	GCF_000186265.1	33.77	mesophilic
bacteria	GCF_900102165.1	34.52	mesophilic
bacteria	GCF_900176415.1	33.12	mesophilic
bacteria	GCF_000190595.1	32.11	mesophilic
bacteria	GCF_900119145.1	32.08	mesophilic
bacteria	GCF_000382125.1	38.25	mesophilic
bacteria	GCF_000224085.1	41.36	mesophilic
bacteria	GCF_900215465.1	38.37	mesophilic
bacteria	GCF_900129665.1	41.99	mesophilic
bacteria	GCF_000963865.1	44.97	mesophilic
bacteria	GCF_900115205.1	48.87	mesophilic
bacteria	GCF_000024125.1	55.29	mesophilic
bacteria	GCF_000173115.1	38.71	mesophilic
bacteria	GCF_000060345.1	36.61	mesophilic
bacteria	GCF_000423065.1	36.91	mesophilic
bacteria	GCF_000423045.1	39.59	mesophilic
bacteria	GCF_001889005.1	38.16	mesophilic
bacteria	GCF_001951155.1	42.14	mesophilic
bacteria	GCF_900112105.1	35.88	mesophilic
bacteria	GCF_000023465.1	36.22	mesophilic
bacteria	GCF_002900095.1	36.94	mesophilic
bacteria	GCF_900168265.1	37.01	mesophilic
bacteria	GCF_900168045.1	36.39	mesophilic
bacteria	GCF_900113135.1	36.83	mesophilic
bacteria	GCF_900168115.1	37.19	mesophilic
bacteria	GCF_900129445.1	37.16	mesophilic
bacteria	GCF_900115145.1	39.78	mesophilic
bacteria	GCF_000243235.1	37.61	psychrophilic/psychrotrophilic
bacteria	GCF_006159205.1	40.86	mesophilic
bacteria	GCF_000423585.1	41.27	mesophilic
bacteria	GCF_000424665.1	40.36	psychrophilic/psychrotrophilic
bacteria	GCF_000423405.1	35.18	thermophilic
bacteria	GCF_900141885.1	31.39	mesophilic
bacteria	GCF_000332115.1	35.32	mesophilic
bacteria	GCA_002162835.1	35.25	mesophilic
bacteria	GCF_000153385.1	34.95	mesophilic
bacteria	GCF_000153485.2	34.53	psychrophilic/psychrotrophilic
bacteria	GCF_000378765.1	36.55	psychrophilic/psychrotrophilic
bacteria	GCF_900107595.1	33.39	mesophilic
bacteria	GCF_900129035.1	33.44	mesophilic
bacteria	GCF_000196315.1	33.9	mesophilic
bacteria	GCF_900312735.1	32.41	mesophilic
bacteria	GCF_000430665.1	31.34	mesophilic
bacteria	GCF_001401755.1	31.45	mesophilic
bacteria	GCF_900312815.1	33	mesophilic
bacteria	GCF_900141785.1	35.93	mesophilic
bacteria	GCF_900129005.1	37.51	mesophilic
bacteria	GCF_000152985.1	39.76	mesophilic
bacteria	GCF_900130045.1	39.91	mesophilic
bacteria	GCF_000212355.1	37.29	psychrophilic/psychrotrophilic
bacteria	GCF_001653755.1	38.17	mesophilic
bacteria	GCF_900188275.1	34.11	mesophilic
bacteria	GCF_000265385.1	36.19	mesophilic
bacteria	GCF_001310225.1	31.8	mesophilic
bacteria	GCF_900114265.1	31.15	psychrophilic/psychrotrophilic
bacteria	GCF_002886045.1	33.93	mesophilic
bacteria	GCF_000941055.1	33.53	mesophilic
bacteria	GCF_000425645.1	34.32	mesophilic
bacteria	GCF_900111025.1	34.61	mesophilic
bacteria	GCF_900114005.1	32.67	mesophilic
bacteria	GCF_003410315.1	31.25	mesophilic
bacteria	GCF_000422365.1	31.41	mesophilic
bacteria	GCF_000797445.1	32.18	psychrophilic/psychrotrophilic
bacteria	GCF_000211855.2	30.82	psychrophilic/psychrotrophilic
bacteria	GCF_900115185.1	33.67	mesophilic
bacteria	GCF_000224335.1	33.77	mesophilic
bacteria	GCF_000427335.1	33.48	psychrophilic/psychrotrophilic
bacteria	GCF_000171875.1	32.4	mesophilic
bacteria	GCF_900129745.1	34.48	mesophilic
bacteria	GCF_000423005.1	36.85	mesophilic
bacteria	GCF_000425305.1	33.41	psychrophilic/psychrotrophilic
bacteria	GCF_000154725.1	34.26	mesophilic
bacteria	GCF_000173095.1	35.71	mesophilic
bacteria	GCF_000153225.1	34.52	psychrophilic/psychrotrophilic
bacteria	GCF_001761365.1	29.64	mesophilic
bacteria	GCF_000152945.2	30.61	mesophilic
bacteria	GCF_001975665.1	29.51	mesophilic
bacteria	GCF_900198195.1	30.31	mesophilic
bacteria	GCF_003867075.1	31.8	mesophilic
bacteria	GCF_001483385.1	31.48	mesophilic
bacteria	GCF_000430545.1	29.55	psychrophilic/psychrotrophilic
bacteria	GCF_900119795.1	32.01	mesophilic
bacteria	GCF_001889045.1	30.73	mesophilic
bacteria	GCF_001697185.1	31.64	mesophilic
bacteria	GCF_900130035.1	31.22	mesophilic
bacteria	GCF_000220525.1	33.9	mesophilic
bacteria	GCF_900106565.1	30.11	mesophilic
bacteria	GCF_900188235.1	31.23	mesophilic
bacteria	GCF_900188355.1	30.04	mesophilic
bacteria	GCF_900116115.1	29.5	mesophilic
bacteria	GCF_001543325.1	29.77	mesophilic
bacteria	GCF_002369955.1	32.76	mesophilic
bacteria	GCF_900182655.1	36.38	mesophilic
bacteria	GCF_900108365.1	37.32	mesophilic
bacteria	GCF_900636535.1	36.85	mesophilic
bacteria	GCF_900100075.1	35.32	mesophilic
bacteria	GCF_900156735.1	34.71	mesophilic
bacteria	GCF_900113975.1	37.17	mesophilic
bacteria	GCF_900115055.1	38	mesophilic
bacteria	GCF_900142785.1	37.1	mesophilic
bacteria	GCF_900156575.1	37.46	mesophilic
bacteria	GCF_900129755.1	37.87	mesophilic
bacteria	GCF_000708615.2	36.69	mesophilic
bacteria	GCF_900129385.1	36.96	mesophilic
bacteria	GCF_900099685.1	35.97	mesophilic
bacteria	GCF_900109935.1	36.5	mesophilic
bacteria	GCF_900111495.1	35.98	mesophilic
bacteria	GCF_000430825.1	36.14	mesophilic
bacteria	GCF_900156825.1	36.1	mesophilic
bacteria	GCF_900129245.1	35.61	mesophilic
bacteria	GCF_000813825.1	34.35	mesophilic
bacteria	GCF_000430845.1	39.32	mesophilic
bacteria	GCF_900168205.1	33.58	mesophilic
bacteria	GCF_900143185.1	33.52	mesophilic
bacteria	GCF_900116415.1	34.79	mesophilic
bacteria	GCF_900156685.1	33.82	psychrophilic/psychrotrophilic
bacteria	GCF_001297705.1	34.07	psychrophilic/psychrotrophilic
bacteria	GCF_900142445.1	33.71	mesophilic
bacteria	GCF_000737705.1	36.43	mesophilic
bacteria	GCF_900100115.1	35.42	mesophilic
bacteria	GCF_900110605.1	37.76	mesophilic
bacteria	GCF_000428485.1	37.56	mesophilic
bacteria	GCF_900141765.1	35.15	mesophilic
bacteria	GCF_000426465.1	36.6	mesophilic
bacteria	GCF_900102265.1	36.46	mesophilic
bacteria	GCF_900142325.1	37.46	mesophilic
bacteria	GCF_900108115.1	38.23	mesophilic
bacteria	GCF_900167905.1	34.84	mesophilic
bacteria	GCF_000812875.1	39.52	mesophilic
bacteria	GCF_900114045.1	39.46	mesophilic
bacteria	GCF_900156725.1	35.32	mesophilic
bacteria	GCF_000422265.1	41.49	mesophilic
bacteria	GCF_000023725.1	42.7	mesophilic
bacteria	GCF_000735695.2	36.71	mesophilic
bacteria	GCF_900108025.1	33.08	mesophilic
bacteria	GCF_900187185.1	40.4	mesophilic
bacteria	GCF_900141665.1	45.09	mesophilic
bacteria	GCF_000252855.1	35.01	mesophilic
bacteria	GCF_000374405.1	36	mesophilic
bacteria	GCF_900101995.1	36.58	mesophilic
bacteria	GCF_900142565.1	29.55	mesophilic
bacteria	GCF_000189415.1	35.92	mesophilic
bacteria	GCF_000265465.1	37.22	mesophilic
bacteria	GCF_004088395.1	37.1	mesophilic
bacteria	GCF_000262715.1	25.7281	mesophilic
bacteria	GCF_000022605.2	27.16	mesophilic
bacteria	GCF_003214255.1	22.7	mesophilic
bacteria	GCF_000236705.1	40.23	mesophilic
bacteria	GCF_000194605.1	36.49	mesophilic
bacteria	GCF_901472535.1	37.34	mesophilic
bacteria	GCF_900107985.1	43.96	mesophilic
bacteria	GCF_900168125.1	39.91	mesophilic
bacteria	GCF_900116225.1	40.93	mesophilic
bacteria	GCF_900457465.1	40	mesophilic
bacteria	GCF_000143765.1	39.81	mesophilic
bacteria	GCF_000159515.1	39.87	mesophilic
bacteria	GCF_900168055.1	49.27	mesophilic
bacteria	GCF_900113765.1	47.99	mesophilic
bacteria	GCF_900112315.1	50.03	mesophilic
bacteria	GCF_000192845.1	41.1	mesophilic
bacteria	GCF_900109575.1	38.94	mesophilic
bacteria	GCF_000427965.1	44.63	mesophilic
bacteria	GCF_900168015.1	42.27	mesophilic
bacteria	GCF_000422945.1	37.78	mesophilic
bacteria	GCF_002355435.1	43.16	mesophilic
bacteria	GCF_000166195.2	42.86	psychrophilic/psychrotrophilic
bacteria	GCF_000302595.1	36.89	psychrophilic/psychrotrophilic
bacteria	GCF_000425145.1	34.38	mesophilic
bacteria	GCA_002483235.1	34.55	mesophilic
bacteria	GCF_000799115.1	34.72	psychrophilic/psychrotrophilic
bacteria	GCF_000190735.1	36.58	mesophilic
bacteria	GCF_000023825.1	42.05	mesophilic
bacteria	GCF_900176535.1	43.41	mesophilic
bacteria	GCF_002736205.1	37.82	mesophilic
bacteria	GCF_900129215.1	41.4	mesophilic
bacteria	GCF_001721645.1	41.31	mesophilic
bacteria	GCF_000170795.1	44.92	mesophilic
bacteria	GCF_001590605.1	38.78	psychrophilic/psychrotrophilic
bacteria	GCF_900107535.1	43.03	psychrophilic/psychrotrophilic
bacteria	GCF_000708285.2	38.38	psychrophilic/psychrotrophilic
bacteria	GCF_900111825.1	39.54	mesophilic
bacteria	GCF_900101435.1	40.46	mesophilic
bacteria	GCF_900111155.1	39.31	mesophilic
bacteria	GCF_000242635.2	37.31	mesophilic
bacteria	GCF_900182575.1	37.72	mesophilic
bacteria	GCF_000425585.1	48.08	mesophilic
bacteria	GCF_000243115.2	45.24	mesophilic
bacteria	GCF_001654455.1	44.48	mesophilic
bacteria	GCF_000374125.1	48.64	mesophilic
bacteria	GCF_001644645.1	41.51	mesophilic
bacteria	GCF_900129295.1	40.62	mesophilic
bacteria	GCF_000814325.1	43.35	mesophilic
bacteria	GCF_000246855.1	44.87	psychrophilic/psychrotrophilic
bacteria	GCF_900110245.1	44.51	mesophilic
bacteria	GCF_000508085.1	39.24	mesophilic
bacteria	GCF_000511175.1	39.28	mesophilic
bacteria	GCF_900167075.1	46.33	mesophilic
bacteria	GCA_003241175.1	37.4	mesophilic
bacteria	GCF_002355595.1	44.05	mesophilic
bacteria	GCF_900115755.1	39.58	mesophilic
bacteria	GCF_000374045.1	37.41	mesophilic
bacteria	GCF_900168065.1	46.65	mesophilic
bacteria	GCF_900110835.1	46.62	mesophilic
bacteria	GCF_900107795.1	45.84	mesophilic
bacteria	GCF_900167135.1	50.44	mesophilic
bacteria	GCF_900142605.1	47.39	mesophilic
bacteria	GCF_900102545.1	45.46	mesophilic
bacteria	GCF_000024005.1	45.23	mesophilic
bacteria	GCF_900109685.1	47.55	mesophilic
bacteria	GCF_900094705.1	47.56	mesophilic
bacteria	GCF_900129465.1	46.02	mesophilic
bacteria	GCF_902167325.1	50.4	mesophilic
bacteria	GCF_002557795.1	42.54	mesophilic
bacteria	GCF_900116565.1	46.2	thermophilic
bacteria	GCF_000373105.1	51.58	mesophilic
bacteria	GCF_900110645.1	52.23	mesophilic
bacteria	GCF_000379805.1	45	mesophilic
bacteria	GCF_000212735.1	47.1	mesophilic
bacteria	GCF_000275825.1	46.06	mesophilic
bacteria	GCF_000374065.1	50.73	mesophilic
bacteria	GCF_000374085.1	50.41	mesophilic
bacteria	GCF_900112365.1	48.02	mesophilic
bacteria	GCA_000024525.1	50.15	mesophilic
bacteria	GCF_900230225.1	50.24	mesophilic
bacteria	GCF_000974425.1	49.47	mesophilic
bacteria	GCF_002056795.1	48.35	mesophilic
bacteria	GCF_000374025.1	48.91	mesophilic
bacteria	GCF_001988955.1	52.7	mesophilic
bacteria	GCF_000296815.2	52.78	mesophilic
bacteria	GCF_000383955.1	54.35	mesophilic
bacteria	GCF_900101885.1	50.47	mesophilic
bacteria	GCF_000023125.1	51.54	mesophilic
bacteria	GCF_000382205.1	52.08	mesophilic
bacteria	GCF_000701505.1	46.73	psychrophilic/psychrotrophilic
bacteria	GCF_000428845.1	45.67	mesophilic
bacteria	GCF_900167945.1	45.05	mesophilic
bacteria	GCA_000218895.1	46.42	psychrophilic/psychrotrophilic
bacteria	GCF_000423565.1	42.14	mesophilic
bacteria	GCF_000482465.1	44.27	mesophilic
bacteria	GCF_004005965.1	35.77	mesophilic
bacteria	GCF_000427405.1	37.77	mesophilic
bacteria	GCF_900103285.1	54.31	mesophilic
bacteria	GCF_000166395.1	40.41	mesophilic
bacteria	GCF_003258705.1	37.2	mesophilic
bacteria	GCA_000263195.1	35.58	mesophilic
bacteria	GCF_000430505.1	47.94	mesophilic
bacteria	GCF_000169175.1	40.64	mesophilic
bacteria	GCF_000426825.1	48.78	thermophilic
bacteria	GCF_000382225.1	62.09	mesophilic
bacteria	GCF_900111515.1	62.05	mesophilic
bacteria	GCF_000576555.1	59.62	mesophilic
bacteria	GCF_900187375.1	57	mesophilic
bacteria	GCF_900188255.1	55.77	mesophilic
bacteria	GCF_900142395.1	60.77	psychrophilic/psychrotrophilic
bacteria	GCF_000420705.1	56.41	mesophilic
bacteria	GCF_900141805.1	61.21	mesophilic
bacteria	GCF_900176135.1	56.38	psychrophilic/psychrotrophilic
bacteria	GCF_001507645.1	60.96	mesophilic
bacteria	GCF_900115775.1	59.32	mesophilic
bacteria	GCF_003149515.1	62.51	psychrophilic/psychrotrophilic
bacteria	GCF_000973725.1	47.34	mesophilic
bacteria	GCF_003585765.1	53.16	mesophilic
bacteria	GCF_001611675.1	51.02	mesophilic
bacteria	GCF_900188175.1	50.31	mesophilic
bacteria	GCF_000373265.1	52.66	mesophilic
bacteria	GCF_001310085.1	47.43	mesophilic
bacteria	GCF_000473365.1	39.65	mesophilic
bacteria	GCF_900112255.1	42.39	mesophilic
bacteria	GCF_000014145.1	38.85	mesophilic
bacteria	GCF_000379765.1	36.34	mesophilic
bacteria	GCF_000265505.1	30.67	mesophilic
bacteria	GCF_000422585.1	42.18	mesophilic
bacteria	GCF_900113045.1	37.69	mesophilic
bacteria	GCF_900112005.1	40.27	mesophilic
bacteria	GCF_900116615.1	41.18	mesophilic
bacteria	GCF_000166275.1	38.67	mesophilic
bacteria	GCF_900129785.1	39.36	mesophilic
bacteria	GCF_000429465.1	42.82	mesophilic
bacteria	GCF_900148515.1	39.33	mesophilic
bacteria	GCF_900115305.1	39.45	mesophilic
bacteria	GCF_900101705.1	41.37	mesophilic
bacteria	GCF_900113375.1	42.13	mesophilic
bacteria	GCF_000429405.1	41.92	mesophilic
bacteria	GCF_900108085.1	42.72	mesophilic
bacteria	GCF_900103735.1	42.64	mesophilic
bacteria	GCF_000429425.1	42.73	mesophilic
bacteria	GCF_000298295.1	40.96	mesophilic
bacteria	GCF_900176595.1	39.39	mesophilic
bacteria	GCF_000295935.2	39.68	mesophilic
bacteria	GCF_900156785.1	38.59	mesophilic
bacteria	GCF_000265405.1	36.81	mesophilic
bacteria	GCF_000381545.1	41.83	psychrophilic/psychrotrophilic
bacteria	GCF_003260975.1	44.14	mesophilic
bacteria	GCF_000325705.1	44.75	mesophilic
bacteria	GCF_000373245.1	43.82	mesophilic
bacteria	GCF_000427295.1	38.75	mesophilic
bacteria	GCF_000222485.1	38.15	mesophilic
bacteria	GCF_005166025.1	36.13	mesophilic
bacteria	GCF_900167975.1	41.93	mesophilic
bacteria	GCF_900188325.1	40.33	mesophilic
bacteria	GCF_900142205.1	43.41	mesophilic
bacteria	GCF_900176375.1	39.8	mesophilic
bacteria	GCF_000183425.1	35.52	mesophilic
bacteria	GCF_000348925.1	54.6	mesophilic
bacteria	GCF_000020565.1	35.05	mesophilic
bacteria	GCF_000375465.1	39.78	mesophilic
bacteria	GCF_000375425.1	42.95	mesophilic
bacteria	GCF_900182705.1	44.45	mesophilic
bacteria	GCF_900129315.1	48.33	mesophilic
bacteria	GCF_900182555.1	48.91	mesophilic
bacteria	GCF_000013045.1	66.13	mesophilic
bacteria	GCF_000419585.1	63.47	mesophilic
bacteria	GCF_000024845.1	64.3	thermophilic
bacteria	GCF_900142415.1	59.11	hyperthermophilic
bacteria	GCF_000020645.1	48.08	mesophilic
bacteria	GCF_000168715.1	50.11	mesophilic
bacteria	GCF_000012585.1	44.28	mesophilic
bacteria	GCF_000012485.1	57.33	mesophilic
bacteria	GCA_001622165.1	56.7	mesophilic
bacteria	GCF_000016085.1	52.99	mesophilic
bacteria	GCF_000020465.1	51.32	mesophilic
bacteria	GCF_001509575.1	51.4	mesophilic
bacteria	GCF_000015125.1	48.35	mesophilic
bacteria	GCF_000006985.1	56.53	thermophilic
bacteria	GCF_000020505.1	55.8	mesophilic
bacteria	GCF_000020545.1	48.93	mesophilic
bacteria	GCF_000020625.1	50.11	mesophilic
bacteria	GCF_000020525.1	45.04	mesophilic
bacteria	GCF_000258405.1	33.93	thermophilic
bacteria	GCF_000279145.1	41.33	thermophilic
bacteria	GCF_001886815.1	45.1	thermophilic
bacteria	GCA_000402655.1	31.5	mesophilic
bacteria	GCF_000146505.1	48.05	mesophilic
bacteria	GCF_000695095.2	64.37	mesophilic
bacteria	GCF_000010305.1	64.27	mesophilic
bacteria	GCF_000522985.1	72.61	mesophilic
bacteria	GCF_000378105.1	51.56	mesophilic
bacteria	GCF_900141815.1	51.97	mesophilic
bacteria	GCF_000020225.1	55.76	mesophilic
bacteria	GCF_900184965.1	55.4	mesophilic
bacteria	GCF_000173075.1	61.06	mesophilic
bacteria	GCF_000019665.1	45.48	thermophilic
bacteria	GCF_000379365.1	60.89	mesophilic
bacteria	GCF_000172555.1	52.59	mesophilic
bacteria	GCF_000019965.1	65.34	mesophilic
bacteria	GCF_000171235.2	60.93	mesophilic
bacteria	GCF_000242935.2	63.45	mesophilic
bacteria	GCF_002310495.1	62.25	mesophilic
bacteria	GCF_001746835.1	66.48	mesophilic
bacteria	GCF_000155695.1	54.26	mesophilic
bacteria	GCF_000025905.1	53.6	mesophilic
bacteria	GCF_000170755.1	40.95	mesophilic
bacteria	GCF_000011565.1	34.72	mesophilic
bacteria	GCF_000875975.1	38.95	mesophilic
bacteria	GCF_000237205.1	41.6	mesophilic
bacteria	GCF_000007605.1	39.19	mesophilic
bacteria	GCF_000009945.1	39.34	mesophilic
bacteria	GCF_000204255.1	39.02	mesophilic
bacteria	GCF_002895085.1	39.9	mesophilic
bacteria	GCF_000007205.1	40.58	mesophilic
bacteria	GCF_000204135.1	41.08	mesophilic
bacteria	GCF_000006685.1	40.31	mesophilic
bacteria	GCF_000012125.1	41.27	mesophilic
bacteria	GCF_002901265.1	55.35	mesophilic
bacteria	GCF_000196115.1	55.4	mesophilic
bacteria	GCF_001027925.1	57.18	mesophilic
bacteria	GCF_000025185.1	57.46	mesophilic
bacteria	GCF_000153105.1	57.04	mesophilic
bacteria	GCF_002277955.1	57.34	thermophilic
bacteria	GCF_001983935.1	55.9	mesophilic
bacteria	GCF_000181475.1	50.45	mesophilic
bacteria	GCF_900113665.1	58.76	mesophilic
bacteria	GCF_000165715.2	56.45	mesophilic
bacteria	GCF_000092105.1	53.68	mesophilic
bacteria	GCF_000255655.1	55.66	mesophilic
bacteria	GCA_000531095.1	64.04	mesophilic
bacteria	GCF_000171775.1	67.18	mesophilic
bacteria	GCF_000255705.1	59.1	mesophilic
bacteria	GCF_001956985.1	66.26	mesophilic
bacteria	GCF_000242455.2	62.23	mesophilic
bacteria	GCF_000186345.1	62.49	mesophilic
bacteria	GCF_000284115.1	73.22	mesophilic
bacteria	GCF_001997385.1	46.2	mesophilic
bacteria	GCF_002117005.1	46.31	mesophilic
bacteria	GCF_000020145.1	39.95	mesophilic
bacteria	GCF_001027545.1	39.34	mesophilic
bacteria	GCF_003355515.1	28.22	mesophilic
bacteria	GCF_000585115.1	26.66	mesophilic
bacteria	GCF_900187115.1	26.9	mesophilic
bacteria	GCF_004214795.1	28.03	mesophilic
bacteria	GCF_000092245.1	28.36	mesophilic
bacteria	GCF_003544855.1	27.19	mesophilic
bacteria	GCF_000012965.1	34.46	mesophilic
bacteria	GCF_000242915.1	33.6	mesophilic
bacteria	GCF_000445475.1	34.89	mesophilic
bacteria	GCF_000147355.1	35.24	mesophilic
bacteria	GCA_000310245.1	43.4123	mesophilic
bacteria	GCF_000183725.1	44.56	mesophilic
bacteria	GCA_000276965.1	33.01	mesophilic
bacteria	GCF_000010345.1	43.87	thermophilic
bacteria	GCA_000987835.1	44.26	mesophilic
bacteria	GCF_000186245.1	53.91	mesophilic
bacteria	GCF_000010325.1	39.69	thermophilic
bacteria	GCF_900176045.1	36.87	thermophilic
bacteria	GCF_001891085.1	39.4	mesophilic
bacteria	GCF_000376325.1	44.27	mesophilic
bacteria	GCA_000705255.1	36.64	mesophilic
bacteria	GCF_000174175.1	44.85	mesophilic
bacteria	GCF_000344295.2	45.36	mesophilic
bacteria	GCF_000175655.1	45.69	mesophilic
bacteria	GCF_000736415.1	35.74	mesophilic
bacteria	GCF_002139935.1	34.6	mesophilic
bacteria	GCF_000374605.1	28.92	mesophilic
bacteria	GCF_000413435.1	29.33	mesophilic
bacteria	GCF_000017585.1	31.74	mesophilic
bacteria	GCF_001492295.1	31.3	mesophilic
bacteria	GCF_002179165.1	30.4	mesophilic
bacteria	GCA_000163995.1	29.8	mesophilic
bacteria	GCF_900637395.1	34.7951	mesophilic
bacteria	GCF_001017575.1	29.8	mesophilic
bacteria	GCF_000816785.1	28.46	mesophilic
bacteria	GCF_000816185.1	28.19	mesophilic
bacteria	GCF_000568815.1	40.9	mesophilic
bacteria	GCF_000024885.1	38.97	mesophilic
bacteria	GCF_000265295.1	38.82	mesophilic
bacteria	GCF_001548055.1	43.88	mesophilic
bacteria	GCF_000597725.1	30.39	mesophilic
bacteria	GCF_000200595.1	44.52	mesophilic
bacteria	GCF_000187625.1	39.91	mesophilic
bacteria	GCF_004117965.1	38.9	mesophilic
bacteria	GCF_900478295.1	38.83	mesophilic
bacteria	GCF_900461455.1	38.1	mesophilic
bacteria	GCF_900198405.1	34.7	mesophilic
bacteria	GCF_900476215.1	42.45	mesophilic
bacteria	GCF_000155475.1	38.46	mesophilic
bacteria	GCF_000007905.1	35.93	mesophilic
bacteria	GCF_900198365.1	34.9	mesophilic
bacteria	GCF_000162575.1	33.7	mesophilic
bacteria	GCF_000155495.1	34.15	mesophilic
bacteria	GCF_000687535.1	37.05	mesophilic
bacteria	GCF_000158455.1	35.49	mesophilic
bacteria	GCF_000196135.1	48.46	mesophilic
bacteria	GCF_000021725.1	33.51	mesophilic
bacteria	GCF_005843985.1	26.85	thermophilic
bacteria	GCF_000523275.1	31.43	thermophilic
bacteria	GCF_000194135.1	37.47	thermophilic
bacteria	GCF_000420385.1	37.03	thermophilic
bacteria	GCF_000744435.1	37.01	thermophilic
bacteria	GCF_000517565.1	32.08	thermophilic
bacteria	GCF_000512735.1	45.19	hyperthermophilic
bacteria	GCF_000702425.1	41.32	thermophilic
bacteria	GCF_000025605.1	46.93	hyperthermophilic
bacteria	GCF_000010785.1	44	thermophilic
bacteria	GCF_900215655.1	41.51	thermophilic
bacteria	GCF_900142435.1	44.52	thermophilic
bacteria	GCF_000008625.1	43.3	hyperthermophilic
bacteria	GCF_000020785.1	34.85	thermophilic
bacteria	GCF_000213785.1	34.75	thermophilic
bacteria	GCF_900215515.1	35.11	thermophilic
bacteria	GCF_000021565.1	37.08	thermophilic
bacteria	GCF_000021545.1	32.75	thermophilic
bacteria	GCF_000619805.1	32.31	thermophilic
bacteria	GCF_000020325.1	32.03	thermophilic
bacteria	GCF_000173615.1	32.82	thermophilic
bacteria	GCF_000185805.1	52.13	thermophilic
bacteria	GCF_900182585.1	41.16	thermophilic
bacteria	GCF_000191045.1	34.95	thermophilic
bacteria	GCF_900188395.1	36.51	thermophilic
bacteria	GCF_001547735.1	43.02	thermophilic
bacteria	GCF_000025725.1	42.54	mesophilic
bacteria	GCF_004087915.1	48.15	mesophilic
bacteria	GCF_000487995.1	31.15	mesophilic
bacteria	GCF_000183405.1	35.63	thermophilic
bacteria	GCA_002878065.1	35.7	thermophilic
bacteria	GCF_000218625.1	38.29	thermophilic
bacteria	GCF_000010985.1	30.31	thermophilic
bacteria	GCF_000177635.2	56.11	mesophilic
bacteria	GCF_000469585.1	50.05	mesophilic
bacteria	GCF_900167145.1	42.45	mesophilic
bacteria	GCF_000468115.1	49.16	mesophilic
bacteria	GCF_000195275.1	39.13	mesophilic
bacteria	GCF_900167025.1	39.43	mesophilic
bacteria	GCF_000255555.1	53.18	mesophilic
bacteria	GCF_000413055.1	47.88	mesophilic
bacteria	GCF_000468055.1	43.78	mesophilic
bacteria	GCF_000212415.1	51.47	mesophilic
bacteria	GCF_000008185.1	37.87	mesophilic
bacteria	GCF_000413035.1	44.26	mesophilic
bacteria	GCF_000410535.2	52.79	mesophilic
bacteria	GCF_000214375.1	50.84	mesophilic
bacteria	GCF_000297095.1	50.83	mesophilic
bacteria	GCF_000214355.1	49.8	mesophilic
bacteria	GCF_000219725.1	45.58	mesophilic
bacteria	GCF_000147075.1	61.88	hyperthermophilic
bacteria	GCF_000184345.1	60.92	thermophilic
bacteria	GCF_000373545.1	60.55	mesophilic
bacteria	GCF_000242595.2	57.77	mesophilic
bacteria	GCF_000758165.1	53.76	mesophilic
bacteria	GCF_000507245.1	51.86	mesophilic
bacteria	GCF_000426705.1	37.02	mesophilic
bacteria	GCF_000143985.1	48.97	mesophilic
bacteria	GCF_000378205.1	49.17	mesophilic
bacteria	GCF_000190435.1	48.87	mesophilic
bacteria	GCF_000236685.1	46.2	mesophilic
bacteria	GCF_000208385.1	50.56	mesophilic
bacteria	GCF_000181895.2	28.21	mesophilic
bacteria	GCF_001900865.1	27.6945	mesophilic
bacteria	GCF_001922545.1	28.1233	mesophilic
bacteria	GCF_000170955.2	27.48	mesophilic
bacteria	GCF_000008685.2	28.17	mesophilic
bacteria	GCF_000181875.2	28.72	mesophilic
bacteria	GCF_000012085.2	29.48	mesophilic
bacteria	GCF_000019685.1	28.01	mesophilic
bacteria	GCF_000223215.1	27.21	mesophilic
bacteria	GCF_001746205.1	27.45	mesophilic
bacteria	GCF_000092845.1	27.75	mesophilic
bacteria	GCF_000325665.1	27.92	mesophilic
bacteria	GCF_000313175.2	41.82	mesophilic
bacteria	GCF_900156205.1	35	mesophilic
bacteria	GCF_004368965.1	38.1	mesophilic
bacteria	GCF_000017685.1	38.89	mesophilic
bacteria	GCF_000243335.1	54.26	mesophilic
bacteria	GCF_000266885.1	53.63	mesophilic
bacteria	GCF_000392435.1	48.5	mesophilic
bacteria	GCF_000018605.1	34.12	thermophilic
bacteria	GCF_000953715.1	31.38	thermophilic
bacteria	GCF_900129175.1	27.16	thermophilic
bacteria	GCF_000255135.1	29.14	thermophilic
bacteria	GCA_001509115.1	45.5	thermophilic
bacteria	GCF_001027025.1	42.52	thermophilic
bacteria	GCF_000023325.1	41.55	thermophilic
bacteria	GCF_000016785.1	46.1	hyperthermophilic
bacteria	GCF_000008545.1	46.25	hyperthermophilic
bacteria	GCF_000018945.1	46.94	hyperthermophilic
bacteria	GCF_000504085.1	38.72	thermophilic
bacteria	GCF_000828675.1	38.8	thermophilic
bacteria	GCF_000217815.1	40.32	thermophilic
bacteria	GCF_000816145.1	49.47	thermophilic
bacteria	GCF_000828655.1	51.33	thermophilic
bacteria	GCF_000017545.1	34.99	thermophilic
bacteria	GCF_000235405.2	38.88	hyperthermophilic
bacteria	GCF_001644665.1	38.9	thermophilic
bacteria	GCF_900143265.1	39.66	thermophilic
bacteria	GCF_000016905.1	31.4	thermophilic
bacteria	GCF_900129985.1	31.13	thermophilic
bacteria	GCF_000585335.1	55.95	mesophilic
bacteria	GCF_000712295.1	56.4	mesophilic
bacteria	GCF_000024905.1	63.79	thermophilic
bacteria	GCF_000237825.1	58.78	thermophilic
bacteria	GCF_000165795.1	67.59	mesophilic
bacteria	GCF_000526375.1	60.41	mesophilic
bacteria	GCF_000025885.1	45.31	mesophilic
bacteria	GCF_000526395.1	43.76	mesophilic
bacteria	GCA_000210715.1	63	mesophilic
bacteria	GCF_000177335.1	59.84	mesophilic
bacteria	GCF_000237805.1	59.51	mesophilic
bacteria	GCF_000172975.1	54.42	mesophilic
bacteria	GCF_000233775.1	47.06	thermophilic
bacteria	GCF_000160455.2	46.45	mesophilic
bacteria	GCF_900107215.1	46.45	thermophilic
bacteria	GCF_900129645.1	48.29	thermophilic
bacteria	GCF_000284335.1	35.37	thermophilic
bacteria	GCA_002877955.1	34.6	thermophilic
bacteria	GCF_000020945.1	44.77	thermophilic
bacteria	GCF_000378005.1	42.47	thermophilic
bacteria	GCF_000020965.1	33.74	thermophilic
bacteria	GCF_000021645.1	33.96	thermophilic
bacteria	GCF_000212395.1	33.87	thermophilic
bacteria	GCF_003057965.1	33.67	thermophilic
bacteria	GCF_001074825.1	39.8	mesophilic
bacteria	GCF_000187745.1	39.22	mesophilic
bacteria	GCF_001560895.1	40	mesophilic
bacteria	GCF_900042815.1	39.6	mesophilic
bacteria	GCF_000027165.1	39.98	mesophilic
bacteria	GCF_000148545.1	39.54	mesophilic
bacteria	GCF_000148525.1	39.73	mesophilic
bacteria	GCF_000148585.2	40.5	mesophilic
bacteria	GCF_003943415.1	41.1	mesophilic
bacteria	GCF_000221165.1	41.23	mesophilic
bacteria	GCF_000235485.1	41.18	mesophilic
bacteria	GCF_901543175.1	42.2	mesophilic
bacteria	GCF_000146585.1	41.19	mesophilic
bacteria	GCF_000253155.1	41.14	mesophilic
bacteria	GCF_002093545.1	41.1	mesophilic
bacteria	GCF_000279535.1	39.39	mesophilic
bacteria	GCF_000187465.1	38.98	mesophilic
bacteria	GCF_000411475.1	39.6	mesophilic
bacteria	GCF_000960085.1	39.5	mesophilic
bacteria	GCF_000187585.1	39.15	mesophilic
bacteria	GCF_000963275.1	41.9	mesophilic
bacteria	GCF_000164675.2	41.72	mesophilic
bacteria	GCF_000180035.1	41.98	mesophilic
bacteria	GCF_000314795.2	41.77	mesophilic
bacteria	GCF_000479315.1	42.07	mesophilic
bacteria	GCF_000186465.1	41.85	mesophilic
bacteria	GCF_000194945.1	43.27	mesophilic
bacteria	GCF_000212815.1	42.95	mesophilic
bacteria	GCF_000212855.1	43.37	mesophilic
bacteria	GCF_003943655.1	43.1	mesophilic
bacteria	GCF_003943515.1	42.4	mesophilic
bacteria	GCF_000222765.1	42.61	mesophilic
bacteria	GCF_000767835.1	42.16	mesophilic
bacteria	GCF_001553855.1	40.5	mesophilic
bacteria	GCF_000220065.1	39.47	mesophilic
bacteria	GCA_001697145.1	38.7	mesophilic
bacteria	GCF_000380065.1	41.53	mesophilic
bacteria	GCF_004922915.1	41.2	mesophilic
bacteria	GCF_000377005.1	41.1	mesophilic
bacteria	GCF_000380125.1	40.1	mesophilic
bacteria	GCF_000380085.1	41.7	mesophilic
bacteria	GCF_900475415.1	36.6	mesophilic
bacteria	GCF_000188035.1	37.13	mesophilic
bacteria	GCF_900475595.1	36.4	mesophilic
bacteria	GCF_000380005.1	35.78	mesophilic
bacteria	GCA_001595425.1	36.6	mesophilic
bacteria	GCF_000188315.1	39.36	mesophilic
bacteria	GCF_900636575.1	39.6878	mesophilic
bacteria	GCF_002055535.1	38.4	mesophilic
bacteria	GCF_000425025.1	37.81	mesophilic
bacteria	GCF_000188015.2	38.16	mesophilic
bacteria	GCF_000188055.2	34.19	mesophilic
bacteria	GCF_900475675.1	37.7	mesophilic
bacteria	GCF_000154985.1	37.57	mesophilic
bacteria	GCF_000187265.1	37.29	mesophilic
bacteria	GCF_002000985.1	37.7	mesophilic
bacteria	GCF_900478025.1	37.3	mesophilic
bacteria	GCF_003337175.1	37.5	mesophilic
bacteria	GCF_000376985.1	38.59	mesophilic
bacteria	GCF_000380105.1	38.53	mesophilic
bacteria	GCF_000379985.1	40.37	mesophilic
bacteria	GCF_001642085.1	41.97	mesophilic
bacteria	GCF_000186445.1	35.26	mesophilic
bacteria	GCF_000785515.1	39.8	mesophilic
bacteria	GCF_000188295.1	39.61	mesophilic
bacteria	GCF_004354505.1	39	mesophilic
bacteria	GCF_000187445.1	39.83	mesophilic
bacteria	GCF_000380145.1	38.39	mesophilic
bacteria	GCF_001598035.1	39.25	mesophilic
bacteria	GCF_000420785.1	39.86	mesophilic
bacteria	GCF_000686605.1	43.42	mesophilic
bacteria	GCF_000187975.2	42.19	mesophilic
bacteria	GCF_000423745.1	41.12	mesophilic
bacteria	GCF_000423765.1	40.76	mesophilic
bacteria	GCF_000423725.1	41.81	mesophilic
bacteria	GCF_000286075.1	40.79	mesophilic
bacteria	GCF_006739205.1	36.8	mesophilic
bacteria	GCF_000187995.2	37.81	mesophilic
bacteria	GCF_000372425.1	42.74	mesophilic
bacteria	GCF_000380025.1	44.64	mesophilic
bacteria	GCF_000380045.1	33.18	mesophilic
bacteria	GCF_900099625.1	35	mesophilic
bacteria	GCF_000269925.1	38.83	mesophilic
bacteria	GCF_002355575.1	38.4	mesophilic
bacteria	GCF_002441885.1	38.67	psychrophilic/psychrotrophilic
bacteria	GCF_002441695.1	38.55	mesophilic
bacteria	GCF_900258445.1	38.15	psychrophilic/psychrotrophilic
bacteria	GCF_002441715.1	36.76	mesophilic
bacteria	GCF_900167335.1	37.97	mesophilic
bacteria	GCF_000313915.1	33.93	mesophilic
bacteria	GCF_000423785.1	35.95	mesophilic
bacteria	GCF_003795125.1	36.34	mesophilic
bacteria	GCF_003841405.1	36.03	mesophilic
bacteria	GCF_003795145.1	36.92	mesophilic
bacteria	GCF_000185365.1	39.17	mesophilic
bacteria	GCF_000406925.1	36.46	mesophilic
bacteria	GCF_000407565.1	36.49	mesophilic
bacteria	GCF_001886185.1	39.4	mesophilic
bacteria	GCF_000271405.2	36.9	mesophilic
bacteria	GCF_003269465.1	37.8	mesophilic
bacteria	GCF_002813755.1	38.2	mesophilic
bacteria	GCF_001730285.1	35.81	mesophilic
bacteria	GCF_000392875.1	37.65	mesophilic
bacteria	GCF_001870205.1	34.1	mesophilic
bacteria	GCA_003666485.1	45.7174	mesophilic
bacteria	GCF_001435525.1	49.18	mesophilic
bacteria	GCF_001433855.1	45.97	mesophilic
bacteria	GCF_001434055.1	49.09	mesophilic
bacteria	GCF_001434395.1	49.41	mesophilic
bacteria	GCF_001437125.1	49.18	mesophilic
bacteria	GCF_001434115.1	53.59	mesophilic
bacteria	GCF_001434835.1	51.61	mesophilic
bacteria	GCF_001434785.1	52.03	mesophilic
bacteria	GCF_001435095.1	55.93	mesophilic
bacteria	GCF_001434895.1	44.23	mesophilic
bacteria	GCF_001311075.1	46.96	mesophilic
bacteria	GCF_001433995.1	46.58	mesophilic
bacteria	GCF_001436395.1	41.03	mesophilic
bacteria	GCF_001434735.1	44.42	mesophilic
bacteria	GCF_001434145.1	42.39	mesophilic
bacteria	GCF_001435575.1	42.06	mesophilic
bacteria	GCF_001435315.1	43.43	mesophilic
bacteria	GCF_001436255.1	42.95	mesophilic
bacteria	GCF_000159315.1	39.65	mesophilic
bacteria	GCF_001435895.1	45.28	mesophilic
bacteria	GCF_001434255.1	39.99	mesophilic
bacteria	GCF_001436555.1	39.08	mesophilic
bacteria	GCF_001435995.1	31.91	mesophilic
bacteria	GCF_001436035.1	34.68	mesophilic
bacteria	GCF_001434095.1	38.88	mesophilic
bacteria	GCF_000160835.1	51.11	mesophilic
bacteria	GCF_001434465.1	50	mesophilic
bacteria	GCF_001435935.1	48.13	mesophilic
bacteria	GCF_001435345.1	53.54	mesophilic
bacteria	GCF_003072625.1	38.6	mesophilic
bacteria	GCF_000159435.1	40.62	mesophilic
bacteria	GCF_002871555.1	41.4	mesophilic
bacteria	GCF_001436045.1	42.55	mesophilic
bacteria	GCF_000159215.1	52.78	mesophilic
bacteria	GCA_003343585.1	51.8	mesophilic
bacteria	GCF_001293735.1	48.11	mesophilic
bacteria	GCF_001434365.1	41.65	mesophilic
bacteria	GCF_000161935.1	41.32	mesophilic
bacteria	GCF_001437055.1	47.72	mesophilic
bacteria	GCF_001436025.1	46.4	mesophilic
bacteria	GCF_000829395.1	38.22	mesophilic
bacteria	GCF_001434475.1	38.98	mesophilic
bacteria	GCF_001436295.1	43.49	mesophilic
bacteria	GCF_000498955.2	44.98	mesophilic
bacteria	GCF_003641185.1	46.34	mesophilic
bacteria	GCF_003641145.1	43.86	mesophilic
bacteria	GCF_001039045.1	43.5	mesophilic
bacteria	GCF_001438845.1	45.13	mesophilic
bacteria	GCF_001437075.1	38.11	mesophilic
bacteria	GCF_001437285.1	37.25	mesophilic
bacteria	GCF_000146325.1	42.14	mesophilic
bacteria	GCF_000237995.1	37	mesophilic
bacteria	GCF_001437605.1	36.67	mesophilic
bacteria	GCF_002982135.1	38.67	mesophilic
bacteria	GCF_001437405.1	37.17	mesophilic
bacteria	GCF_001438655.1	39.04	mesophilic
bacteria	GCF_004354555.1	38.9	mesophilic
bacteria	GCF_000166715.1	36.6	mesophilic
bacteria	GCF_000166735.1	36.42	mesophilic
bacteria	GCF_000092505.1	37.91	psychrophilic/psychrotrophilic
bacteria	GCF_000014445.1	37.67	mesophilic
bacteria	GCF_001891125.1	37.58	mesophilic
bacteria	GCF_000165675.1	37.53	mesophilic
bacteria	GCF_900108455.1	44.46	mesophilic
bacteria	GCF_001438695.1	44.56	mesophilic
bacteria	GCF_900112405.1	44.74	mesophilic
bacteria	GCF_000372485.1	37.85	mesophilic
bacteria	GCF_000241055.1	42.68	mesophilic
bacteria	GCF_000160575.1	37.88	mesophilic
bacteria	GCF_001436895.1	44.73	mesophilic
bacteria	GCF_000193635.1	45.15	mesophilic
bacteria	GCF_001437355.1	41.09	mesophilic
bacteria	GCF_001437425.1	39.28	mesophilic
bacteria	GCF_000420365.1	43.06	mesophilic
bacteria	GCF_000750535.1	40.7	mesophilic
bacteria	GCF_001438705.1	39.67	mesophilic
bacteria	GCF_000428925.1	43.35	mesophilic
bacteria	GCF_001437435.1	44.09	mesophilic
bacteria	GCF_001434405.1	38.57	mesophilic
bacteria	GCF_900110005.1	43.7	mesophilic
bacteria	GCF_900113455.1	43.37	mesophilic
bacteria	GCF_001436215.1	41.76	mesophilic
bacteria	GCF_001435955.1	32.49	mesophilic
bacteria	GCF_001436315.1	40.11	mesophilic
bacteria	GCF_000423245.1	33.69	mesophilic
bacteria	GCF_000423265.1	42.55	mesophilic
bacteria	GCF_001437155.1	36.39	mesophilic
bacteria	GCF_001434845.1	34.75	mesophilic
bacteria	GCF_001436735.1	33.86	mesophilic
bacteria	GCF_001435195.1	39.94	mesophilic
bacteria	GCF_001436275.1	37.32	mesophilic
bacteria	GCF_000612445.1	38.45	mesophilic
bacteria	GCF_001434915.1	37.63	mesophilic
bacteria	GCF_001434935.1	36.85	mesophilic
bacteria	GCF_001436755.1	37.4	mesophilic
bacteria	GCF_001434225.1	36.68	mesophilic
bacteria	GCF_001435235.1	37.08	mesophilic
bacteria	GCF_000255495.1	37.63	mesophilic
bacteria	GCF_001434695.1	36.03	psychrophilic/psychrotrophilic
bacteria	GCF_000615285.1	37.5	mesophilic
bacteria	GCF_002706375.1	37.83	mesophilic
bacteria	GCF_001436305.1	35.93	mesophilic
bacteria	GCF_900103655.1	37.4	mesophilic
bacteria	GCF_000160855.1	36.78	mesophilic
bacteria	GCF_002088015.1	36.9	mesophilic
bacteria	GCF_000178475.1	38.27	mesophilic
bacteria	GCF_001434335.1	36.09	mesophilic
bacteria	GCF_001435325.1	35.34	mesophilic
bacteria	GCF_000970855.1	36.27	mesophilic
bacteria	GCF_001436775.1	36.23	mesophilic
bacteria	GCF_000296855.1	36.93	mesophilic
bacteria	GCF_000297025.1	38.61	mesophilic
bacteria	GCA_004556255.1	49.8	mesophilic
bacteria	GCA_001311765.1	47.85	mesophilic
bacteria	GCF_000159335.1	34.39	mesophilic
bacteria	GCF_001436455.1	34.33	mesophilic
bacteria	GCF_000425905.1	35.66	mesophilic
bacteria	GCF_000014425.1	35.26	mesophilic
bacteria	GCF_000159355.1	34.46	mesophilic
bacteria	GCF_001436695.1	33.94	mesophilic
bacteria	GCF_000296835.1	35.14	mesophilic
bacteria	GCF_003423665.1	34.02	mesophilic
bacteria	GCF_000160875.1	32.51	mesophilic
bacteria	GCF_001936335.1	43.65	mesophilic
bacteria	GCF_001436605.1	34.52	mesophilic
bacteria	GCF_000831645.3	37.49	mesophilic
bacteria	GCF_001435815.1	36.17	mesophilic
bacteria	GCF_001434275.1	38.22	mesophilic
bacteria	GCF_001438805.1	35.47	mesophilic
bacteria	GCF_001485255.1	35.7	mesophilic
bacteria	GCF_001435505.1	35.6	mesophilic
bacteria	GCF_001434985.1	35.1	mesophilic
bacteria	GCF_001435445.1	35.12	mesophilic
bacteria	GCF_002849895.1	35.5	mesophilic
bacteria	GCF_001434665.1	34.06	mesophilic
bacteria	GCF_001434295.1	38.27	mesophilic
bacteria	GCF_003522965.1	34.73	mesophilic
bacteria	GCF_001435835.1	43.32	mesophilic
bacteria	GCF_001436095.1	38.04	mesophilic
bacteria	GCF_000425885.1	53.1	mesophilic
bacteria	GCF_001435585.1	49.11	mesophilic
bacteria	GCF_001436375.1	43.95	mesophilic
bacteria	GCF_001435035.1	47.72	mesophilic
bacteria	GCF_001434705.1	57.03	mesophilic
bacteria	GCF_000260435.1	47.76	mesophilic
bacteria	GCF_000829055.1	47.88	mesophilic
bacteria	GCF_001436115.1	47.48	mesophilic
bacteria	GCF_002953655.1	41.0649	mesophilic
bacteria	GCF_001437205.1	46.43	mesophilic
bacteria	GCF_002706425.1	43.12	mesophilic
bacteria	GCF_001436505.1	40.67	mesophilic
bacteria	GCF_001434575.1	44.31	mesophilic
bacteria	GCF_000744115.1	35.97	psychrophilic/psychrotrophilic
bacteria	GCF_000195575.1	35.18	mesophilic
bacteria	GCF_900102725.1	35.16	mesophilic
bacteria	GCF_000746825.1	34.85	mesophilic
bacteria	GCF_000744375.1	34.29	mesophilic
bacteria	GCF_000744945.1	34.43	mesophilic
bacteria	GCF_900111355.1	35.18	mesophilic
bacteria	GCF_900113675.1	38.66	mesophilic
bacteria	GCF_900115825.1	38.04	mesophilic
bacteria	GCF_900101165.1	42.24	mesophilic
bacteria	GCF_900109325.1	42.45	mesophilic
bacteria	GCF_900109825.1	43.16	mesophilic
bacteria	GCF_900112455.1	44.1	mesophilic
bacteria	GCF_900109085.1	36.55	mesophilic
bacteria	GCF_900101525.1	34.69	mesophilic
bacteria	GCF_900114235.1	35.44	mesophilic
bacteria	GCF_000374325.1	37.59	mesophilic
bacteria	GCF_900129085.1	35.26	mesophilic
bacteria	GCF_000425865.1	37.66	mesophilic
bacteria	GCF_000429585.1	45.59	mesophilic
bacteria	GCF_002884575.1	42.5	mesophilic
bacteria	GCF_000193205.1	41.88	mesophilic
bacteria	GCF_900176325.1	36.43	mesophilic
bacteria	GCF_000428865.1	38.81	mesophilic
bacteria	GCF_900110675.1	39.26	mesophilic
bacteria	GCF_900167405.1	35.53	mesophilic
bacteria	GCF_900100125.1	37.91	mesophilic
bacteria	GCF_900107505.1	45.83	mesophilic
bacteria	GCF_900112935.1	46.8	mesophilic
bacteria	GCF_900109135.1	49.02	mesophilic
bacteria	GCF_900114465.1	45.63	mesophilic
bacteria	GCF_002005405.1	37.41	mesophilic
bacteria	GCA_001058355.1	34.3908	mesophilic
bacteria	GCF_000160675.1	37.65	mesophilic
bacteria	GCF_000162475.2	33.34	mesophilic
bacteria	GCF_900111135.1	33.93	mesophilic
bacteria	GCF_000421665.1	38.25	mesophilic
bacteria	GCF_900187225.1	37.9	mesophilic
bacteria	GCA_000183865.1	38.64	mesophilic
bacteria	GCF_000195795.1	37.39	mesophilic
bacteria	GCF_000060285.1	36.35	mesophilic
bacteria	GCF_000027145.1	37.38	mesophilic
bacteria	GCF_000148995.1	41.6	mesophilic
bacteria	GCF_000525795.1	39.48	mesophilic
bacteria	GCF_000525875.1	41.02	mesophilic
bacteria	GCF_000344175.1	38.32	mesophilic
bacteria	GCA_003534205.1	41.56	mesophilic
bacteria	GCF_000525995.1	41.01	mesophilic
bacteria	GCF_000620985.1	36.34	psychrophilic/psychrotrophilic
bacteria	GCF_000425005.1	37.05	mesophilic
bacteria	GCF_000177375.1	36.28	mesophilic
bacteria	GCF_000157995.1	50.18	mesophilic
bacteria	GCF_000327285.1	47.03	mesophilic
bacteria	GCF_900637845.1	36.5	mesophilic
bacteria	GCF_000373785.1	36.84	mesophilic
bacteria	GCF_001545095.1	37.43	mesophilic
bacteria	GCF_000156655.1	33.79	mesophilic
bacteria	GCF_000420345.1	39.03	mesophilic
bacteria	GCF_000469305.1	34.68	mesophilic
bacteria	GCF_000384195.1	37.83	mesophilic
bacteria	GCF_001564455.1	53.97	mesophilic
bacteria	GCA_000165065.1	42.55	mesophilic
bacteria	GCF_000154285.1	38.11	mesophilic
bacteria	GCF_000313565.1	39.97	mesophilic
bacteria	GCF_000340375.1	32.77	mesophilic
bacteria	GCF_000702165.1	37.09	mesophilic
bacteria	GCF_000173795.1	36.82	mesophilic
bacteria	GCA_001312445.1	31.36	mesophilic
bacteria	GCF_000686665.1	30.17	mesophilic
bacteria	GCF_900102365.1	28.52	mesophilic
bacteria	GCF_000154805.1	28.58	mesophilic
bacteria	GCF_000154485.1	31.39	mesophilic
bacteria	GCF_900660545.1	26.0949	mesophilic
bacteria	GCF_900167035.1	26.93	mesophilic
bacteria	GCF_000701485.1	29.04	mesophilic
bacteria	GCF_000025845.1	26.95	mesophilic
bacteria	GCF_000178375.1	26.69	mesophilic
bacteria	GCF_000063605.1	29.62	mesophilic
bacteria	GCF_000183385.1	29.31	mesophilic
bacteria	GCF_000209735.1	26.87	mesophilic
bacteria	GCF_900660685.1	27	mesophilic
bacteria	GCF_900176265.1	28.45	mesophilic
bacteria	GCF_002245785.1	27.55	mesophilic
bacteria	GCF_900660575.1	26.5035	mesophilic
bacteria	GCF_003253435.1	27.1	mesophilic
bacteria	GCF_900476125.1	25.7	mesophilic
bacteria	GCF_000085865.1	27.12	mesophilic
bacteria	GCF_900660715.1	30.7	mesophilic
bacteria	GCF_000485555.1	26.44	mesophilic
bacteria	GCF_000815065.1	28.96	mesophilic
bacteria	GCF_000008205.1	28.52	mesophilic
bacteria	GCF_000218525.1	28.85	mesophilic
bacteria	GCF_000026765.1	28.54	mesophilic
bacteria	GCF_000524555.1	28.22	mesophilic
bacteria	GCF_900476065.1	25.9	mesophilic
bacteria	GCF_000008365.1	24.95	mesophilic
bacteria	GCF_900476085.1	31.5	mesophilic
bacteria	GCF_000027325.1	31.69	mesophilic
bacteria	GCF_001272835.1	39.98	mesophilic
bacteria	GCF_000019345.1	25.5	mesophilic
bacteria	GCF_000169535.1	25.81	mesophilic
bacteria	GCF_000011225.1	25.72	mesophilic
bacteria	GCF_000179035.2	31.08	mesophilic
bacteria	GCF_000200735.1	38.85	mesophilic
bacteria	GCF_000008305.1	27.02	mesophilic
bacteria	GCF_002804025.1	26.87	mesophilic
bacteria	GCF_002804245.1	27.22	mesophilic
bacteria	GCF_002804105.1	26.63	mesophilic
bacteria	GCF_002290085.1	26.98	mesophilic
bacteria	GCF_000011445.1	23.97	mesophilic
bacteria	GCF_000012765.1	23.77	mesophilic
bacteria	GCF_000183365.1	23.75	mesophilic
bacteria	GCF_000875755.1	25.74	mesophilic
bacteria	GCF_000224105.1	26.94	mesophilic
bacteria	GCF_002843565.1	30.05	mesophilic
bacteria	GCF_002803985.1	29.84	mesophilic
bacteria	GCF_002804205.1	34.6	mesophilic
bacteria	GCF_002804005.1	27.99	mesophilic
bacteria	GCF_002441935.1	29.83	mesophilic
bacteria	GCF_001281045.1	25.01	mesophilic
bacteria	GCF_000439455.1	25.46	mesophilic
bacteria	GCF_000439435.1	23.86	mesophilic
bacteria	GCF_001267155.1	24.92	mesophilic
bacteria	GCF_000565215.1	30.16	mesophilic
bacteria	GCF_005222125.1	27.1305	mesophilic
bacteria	GCF_003339775.1	25.41	mesophilic
bacteria	GCF_000400935.1	28.8	mesophilic
bacteria	GCF_000400955.1	29.2	mesophilic
bacteria	GCF_000565195.1	29.41	mesophilic
bacteria	GCF_001029265.1	29.79	mesophilic
bacteria	GCF_000026205.1	21.39	mesophilic
bacteria	GCF_000009845.1	27.74	mesophilic
bacteria	GCF_000012225.1	26.81	mesophilic
bacteria	GCF_000069925.1	27.42	mesophilic
bacteria	GCA_000970375.1	28.7	mesophilic
bacteria	GCF_000968055.1	28.98	mesophilic
bacteria	GCF_000018785.1	31.93	mesophilic
bacteria	GCF_900660755.1	30.97	mesophilic
bacteria	GCF_900660745.1	28.06	mesophilic
bacteria	GCF_000967915.1	35.77	mesophilic
bacteria	GCF_000215935.2	32.29	mesophilic
bacteria	GCF_000798955.1	38.29	mesophilic
bacteria	GCF_003043105.1	32.7	mesophilic
bacteria	GCF_000010125.1	33.19	mesophilic
bacteria	GCF_001747895.1	33	mesophilic
bacteria	GCF_002902235.1	32.5	mesophilic
bacteria	GCF_002902745.1	32.97	mesophilic
bacteria	GCF_001074355.1	33	mesophilic
bacteria	GCF_002902345.1	33.4	mesophilic
bacteria	GCF_002902305.1	38.89	mesophilic
bacteria	GCF_001500315.1	37.24	mesophilic
bacteria	GCF_002902725.1	33.6	mesophilic
bacteria	GCF_006742205.1	32	mesophilic
bacteria	GCF_900636385.1	32.83	mesophilic
bacteria	GCF_002442915.1	31.5	mesophilic
bacteria	GCF_002902405.1	32.22	mesophilic
bacteria	GCF_006094395.1	32.7	mesophilic
bacteria	GCF_002901705.1	33.8	mesophilic
bacteria	GCF_001618885.1	34.71	mesophilic
bacteria	GCF_900458435.1	34.5	mesophilic
bacteria	GCF_001792775.2	37.4	mesophilic
bacteria	GCF_000934465.1	37.96	mesophilic
bacteria	GCF_002902145.1	38.44	mesophilic
bacteria	GCF_003019275.1	37.35	mesophilic
bacteria	GCF_000816085.1	35.58	mesophilic
bacteria	GCF_002902265.1	32.54	mesophilic
bacteria	GCF_002902525.1	32.02	mesophilic
bacteria	GCF_002902665.1	36.44	mesophilic
bacteria	GCF_000330705.1	47.93	mesophilic
bacteria	GCF_000385175.1	43.9	mesophilic
bacteria	GCF_000712035.1	49.18	psychrophilic/psychrotrophilic
bacteria	GCF_900142805.1	48.23	mesophilic
bacteria	GCF_900220995.1	48.34	mesophilic
bacteria	GCF_000425845.1	40.24	psychrophilic/psychrotrophilic
bacteria	GCF_000425825.1	36.79	mesophilic
bacteria	GCF_000173915.1	30.88	mesophilic
bacteria	GCF_000204355.1	30.71	mesophilic
bacteria	GCF_900476045.1	30.5	mesophilic
bacteria	GCF_000425665.1	28.98	mesophilic
bacteria	GCF_000019905.1	47.7	mesophilic
bacteria	GCF_000685865.1	47.07	mesophilic
bacteria	GCF_000620805.1	47.76	mesophilic
bacteria	GCF_000702625.1	46.97	mesophilic
bacteria	GCF_000702605.1	47.03	mesophilic
bacteria	GCF_000702585.1	52.79	mesophilic
bacteria	GCF_001908175.1	47.49	thermophilic
bacteria	GCF_000620845.1	47.42	mesophilic
bacteria	GCF_003628435.1	34.96	mesophilic
bacteria	GCF_000772945.1	34.87	mesophilic
bacteria	GCF_001586195.1	38.6	mesophilic
bacteria	GCF_000612805.1	37.04	mesophilic
bacteria	GCF_003049645.1	38.31	mesophilic
bacteria	GCF_001183605.1	36.62	mesophilic
bacteria	GCF_002845985.1	37.4	mesophilic
bacteria	GCF_001629735.1	37.2	mesophilic
bacteria	GCF_002982115.1	37.3	mesophilic
bacteria	GCF_001278945.1	37.37	mesophilic
bacteria	GCF_003057615.1	39.64	mesophilic
bacteria	GCF_000285555.1	39.26	mesophilic
bacteria	GCF_001617605.1	37.65	mesophilic
bacteria	GCF_001274945.1	35.36	mesophilic
bacteria	GCF_004367585.1	36.96	psychrophilic/psychrotrophilic
bacteria	GCF_000425545.1	41.42	mesophilic
bacteria	GCF_001590685.1	40.34	psychrophilic/psychrotrophilic
bacteria	GCF_001687665.2	40.08	mesophilic
bacteria	GCF_001687585.2	40.05	mesophilic
bacteria	GCF_001186155.3	39.39	mesophilic
bacteria	GCF_001687565.2	43.18	mesophilic
bacteria	GCF_001687605.2	49.98	mesophilic
bacteria	GCF_001999905.1	48.32	psychrophilic/psychrotrophilic
bacteria	GCF_000818095.1	42.37	mesophilic
bacteria	GCF_000829435.1	39.73	mesophilic
bacteria	GCF_000181495.1	42.09	mesophilic
bacteria	GCF_000171615.1	38.05	mesophilic
bacteria	GCF_000970675.1	43.49	mesophilic
bacteria	GCF_001750285.1	43.05	mesophilic
bacteria	GCF_900156125.1	46.55	mesophilic
bacteria	GCF_002009555.1	34.98	mesophilic
bacteria	GCF_001636425.1	39.4	mesophilic
bacteria	GCF_000169195.2	46.49	thermophilic
bacteria	GCA_000832905.1	46.9	mesophilic
bacteria	GCF_000374345.1	44.35	thermophilic
bacteria	GCF_000374565.1	41.23	mesophilic
bacteria	GCF_003605365.2	43.75	mesophilic
bacteria	GCF_000294775.2	40.88	mesophilic
bacteria	GCF_004366035.1	40.9	mesophilic
bacteria	GCF_002276165.1	36.77	mesophilic
bacteria	GCF_000473245.1	46.03	mesophilic
bacteria	GCF_000311725.1	37.58	mesophilic
bacteria	GCF_000517385.1	42.02	mesophilic
bacteria	GCF_900109925.1	39.88	mesophilic
bacteria	GCF_000242895.2	38	mesophilic
bacteria	GCF_000262755.1	39.04	thermophilic
bacteria	GCF_000724485.1	38.59	thermophilic
bacteria	GCF_001026695.1	39.79	mesophilic
bacteria	GCF_001591805.1	39.86	mesophilic
bacteria	GCF_000612625.1	39.42	mesophilic
bacteria	GCF_000752035.1	39.96	mesophilic
bacteria	GCF_000612665.1	40.92	mesophilic
bacteria	GCF_000747345.1	38.13	thermophilic
bacteria	GCF_002243645.1	39.9	mesophilic
bacteria	GCF_001439925.1	40.94	mesophilic
bacteria	GCF_001273755.1	37.91	mesophilic
bacteria	GCF_000321185.1	34.1	mesophilic
bacteria	GCF_000430765.1	43	mesophilic
bacteria	GCA_000332645.1	43.69	mesophilic
bacteria	GCF_000009045.1	43.51	mesophilic
bacteria	GCF_002153395.1	43.6	mesophilic
bacteria	GCF_004116955.1	43.76	mesophilic
bacteria	GCF_001939535.1	45.9	mesophilic
bacteria	GCF_000245335.1	43.72	mesophilic
bacteria	GCF_000196735.1	46.08	mesophilic
bacteria	GCF_001584335.1	43.3	mesophilic
bacteria	GCA_003431975.1	41.2	mesophilic
bacteria	GCF_000691165.1	41.61	mesophilic
bacteria	GCF_000691145.1	41.26	mesophilic
bacteria	GCF_000011645.1	46.2	mesophilic
bacteria	GCF_900166645.1	45.15	mesophilic
bacteria	GCF_001278705.1	40.44	mesophilic
bacteria	GCF_000518865.1	36.05	mesophilic
bacteria	GCF_002019635.1	36.13	mesophilic
bacteria	GCF_006455245.1	37.7	mesophilic
bacteria	GCF_000832985.1	37.83	mesophilic
bacteria	GCF_001274935.1	40.06	mesophilic
bacteria	GCF_900115845.1	36.5	mesophilic
bacteria	GCF_900177535.1	36.41	mesophilic
bacteria	GCF_001648575.1	41.33	mesophilic
bacteria	GCF_002019665.1	37.59	mesophilic
bacteria	GCF_002250055.1	36.13	mesophilic
bacteria	GCF_004799755.1	37.4	mesophilic
bacteria	GCF_001439915.1	38.21	mesophilic
bacteria	GCF_000285535.1	37.28	mesophilic
bacteria	GCF_000496575.1	49.05	thermophilic
bacteria	GCF_002243605.1	52.14	thermophilic
bacteria	GCF_001610955.1	52.28	thermophilic
bacteria	GCF_000948285.1	51.75	thermophilic
bacteria	GCF_000750005.1	52.03	thermophilic
bacteria	GCF_000632515.1	44.38	thermophilic
bacteria	GCF_001295365.1	43.89	thermophilic
bacteria	GCF_001634285.1	43.62	thermophilic
bacteria	GCF_000833605.1	41.77	thermophilic
bacteria	GCF_001187595.1	41.67	thermophilic
bacteria	GCF_002742685.1	41.7	thermophilic
bacteria	GCA_002243705.1	41.78	thermophilic
bacteria	GCF_000383875.1	51.63	thermophilic
bacteria	GCF_002574955.1	35	mesophilic
bacteria	GCF_000496285.1	35.56	mesophilic
bacteria	GCF_000007825.1	35.29	mesophilic
bacteria	GCF_001595725.1	34.9	mesophilic
bacteria	GCF_000021305.1	35.02	mesophilic
bacteria	GCA_002243685.1	35.04	mesophilic
bacteria	GCF_000534935.2	35.2	mesophilic
bacteria	GCF_000299035.1	35.49	mesophilic
bacteria	GCF_000161455.1	35.37	mesophilic
bacteria	GCF_000017425.1	35.87	mesophilic
bacteria	GCF_000430785.1	40.55	mesophilic
bacteria	GCF_002128425.1	32.8	mesophilic
bacteria	GCF_002156865.1	32.83	mesophilic
bacteria	GCF_000307855.1	37.24	mesophilic
bacteria	GCF_000331575.1	36.1	mesophilic
bacteria	GCF_000429725.1	52.62	mesophilic
bacteria	GCF_000093085.1	48.67	mesophilic
bacteria	GCF_001721685.1	46.08	mesophilic
bacteria	GCF_002019735.1	38.92	mesophilic
bacteria	GCF_002886185.1	37.36	mesophilic
bacteria	GCF_003226325.1	39.6	mesophilic
bacteria	GCF_000177235.2	36.52	mesophilic
bacteria	GCF_000429705.1	42.47	mesophilic
bacteria	GCF_000429685.1	44.64	mesophilic
bacteria	GCF_900113025.1	41.67	mesophilic
bacteria	GCF_000420725.1	48.06	mesophilic
bacteria	GCF_900106595.1	48.16	mesophilic
bacteria	GCF_006740705.1	45.87	mesophilic
bacteria	GCF_900100185.1	46.8	mesophilic
bacteria	GCF_000377705.1	43.17	mesophilic
bacteria	GCF_000005825.2	39.86	mesophilic
bacteria	GCF_000474275.2	39.79	mesophilic
bacteria	GCA_001038565.1	37.93	mesophilic
bacteria	GCF_002019705.1	39.58	mesophilic
bacteria	GCF_002250115.1	44.6	mesophilic
bacteria	GCF_900142675.1	44.76	mesophilic
bacteria	GCF_004376175.1	43.35	mesophilic
bacteria	GCF_001866055.1	34.83	mesophilic
bacteria	GCF_001866075.1	36.13	mesophilic
bacteria	GCF_001629705.1	39.35	mesophilic
bacteria	GCF_001457035.1	44.34	mesophilic
bacteria	GCF_000430745.1	41.4	thermophilic
bacteria	GCF_000011245.1	35.68	mesophilic
bacteria	GCF_000340475.1	35.18	mesophilic
bacteria	GCF_000285495.1	40.35	mesophilic
bacteria	GCF_003515705.1	37.62	mesophilic
bacteria	GCF_003628505.1	36.68	mesophilic
bacteria	GCF_000725285.1	37.62	mesophilic
bacteria	GCF_001307805.1	42.12	mesophilic
bacteria	GCF_900112705.1	42.69	mesophilic
bacteria	GCA_001311805.1	44.07	mesophilic
bacteria	GCF_002216775.1	39.52	mesophilic
bacteria	GCF_002224365.1	37.27	mesophilic
bacteria	GCF_000482485.1	35.8	mesophilic
bacteria	GCF_001038485.1	36.96	mesophilic
bacteria	GCF_001038425.2	38.01	mesophilic
bacteria	GCF_900110015.1	42.53	mesophilic
bacteria	GCF_900101385.1	44.54	mesophilic
bacteria	GCF_000307165.1	35.72	mesophilic
bacteria	GCF_000306965.1	37.27	mesophilic
bacteria	GCF_900115605.1	38.44	mesophilic
bacteria	GCF_900116255.1	39.1	mesophilic
bacteria	GCF_000377765.1	36.82	thermophilic
bacteria	GCF_003386945.1	43.64	mesophilic
bacteria	GCF_900108515.1	41.43	mesophilic
bacteria	GCF_000425705.1	47.04	mesophilic
bacteria	GCF_004101865.1	42.18	mesophilic
bacteria	GCF_002097535.1	41.56	mesophilic
bacteria	GCF_900107115.1	46.89	mesophilic
bacteria	GCF_900156645.1	45.48	mesophilic
bacteria	GCF_900100295.1	46.55	mesophilic
bacteria	GCF_000425225.1	38.52	mesophilic
bacteria	GCF_000425205.1	42.67	mesophilic
bacteria	GCA_001311865.1	37.1	mesophilic
bacteria	GCF_000423105.1	37.44	mesophilic
bacteria	GCF_000377985.1	49.53	mesophilic
bacteria	GCF_000497245.1	42.72	mesophilic
bacteria	GCF_000648615.1	45.28	mesophilic
bacteria	GCF_000430685.1	44.01	thermophilic
bacteria	GCF_000218765.1	47.57	hyperthermophilic
bacteria	GCF_000615945.1	39.61	mesophilic
bacteria	GCF_000010165.1	47.27	mesophilic
bacteria	GCF_001039275.2	47.35	mesophilic
bacteria	GCF_003710935.1	51.99	mesophilic
bacteria	GCF_001187725.1	46.95	mesophilic
bacteria	GCF_001420695.1	48.37	mesophilic
bacteria	GCF_002706795.1	40.66	mesophilic
bacteria	GCF_003265735.1	40.3	mesophilic
bacteria	GCF_000219535.2	41.1	mesophilic
bacteria	GCF_000311785.1	53.12	mesophilic
bacteria	GCF_000466385.1	43.24	mesophilic
bacteria	GCF_001274715.1	43.06	mesophilic
bacteria	GCF_002355375.1	45.89	mesophilic
bacteria	GCF_000430625.1	44.9	thermophilic
bacteria	GCF_003609605.1	43.81	mesophilic
bacteria	GCF_000758705.1	50.57	mesophilic
bacteria	GCF_000374185.1	50.7	mesophilic
bacteria	GCF_000758665.1	51.39	mesophilic
bacteria	GCF_001012825.1	43.53	mesophilic
bacteria	GCF_000758725.1	44.21	mesophilic
bacteria	GCF_002192415.1	49.67	mesophilic
bacteria	GCF_000756615.1	50.81	mesophilic
bacteria	GCF_000520735.1	52.94	mesophilic
bacteria	GCF_000612505.1	52.64	mesophilic
bacteria	GCF_000758685.1	53.54	mesophilic
bacteria	GCF_000230915.1	51.85	mesophilic
bacteria	GCF_002741055.1	52.12	mesophilic
bacteria	GCA_900177425.1	44.99	mesophilic
bacteria	GCF_000576305.1	42.02	mesophilic
bacteria	GCF_001857945.1	39.93	mesophilic
bacteria	GCF_000943545.1	46.7	mesophilic
bacteria	GCF_000235585.1	46.77	mesophilic
bacteria	GCF_001709075.1	45.5	mesophilic
bacteria	GCF_000217775.1	44.93	mesophilic
bacteria	GCF_000237325.1	44.76	mesophilic
bacteria	GCF_002240415.1	46.79	mesophilic
bacteria	GCF_000377505.1	48.5	mesophilic
bacteria	GCF_000426545.1	48.27	mesophilic
bacteria	GCF_000159955.1	52.03	mesophilic
bacteria	GCF_000374825.1	49.32	mesophilic
bacteria	GCF_000455265.1	49.1	mesophilic
bacteria	GCF_003994475.1	42.12	mesophilic
bacteria	GCF_003931855.1	46.46	mesophilic
bacteria	GCF_001403875.1	50.2	mesophilic
bacteria	GCF_000381905.1	47.68	mesophilic
bacteria	GCF_000378145.1	50.69	mesophilic
bacteria	GCF_006542275.1	58.39	mesophilic
bacteria	GCF_000585395.1	52.72	mesophilic
bacteria	GCF_001421015.2	47.22	mesophilic
bacteria	GCF_000374845.1	46.08	psychrophilic/psychrotrophilic
bacteria	GCF_000293805.1	45.64	mesophilic
bacteria	GCF_000425125.1	44.83	mesophilic
bacteria	GCF_000422445.1	43.28	mesophilic
bacteria	GCF_002884445.1	44.72	mesophilic
bacteria	GCF_000422465.1	50.69	mesophilic
bacteria	GCF_000023585.1	50.28	mesophilic
bacteria	GCF_003945345.1	45.31	mesophilic
bacteria	GCF_000422485.1	63.26	mesophilic
bacteria	GCF_000961095.1	52.54	mesophilic
bacteria	GCF_000378385.1	53.27	mesophilic
bacteria	GCF_000422505.1	48.58	mesophilic
bacteria	GCF_003233845.1	52.51	mesophilic
bacteria	GCF_000227705.2	60.12	thermophilic
bacteria	GCF_004295585.1	44.83	mesophilic
bacteria	GCF_000515335.1	54.48	mesophilic
bacteria	GCF_000429825.1	58.3	thermophilic
bacteria	GCF_000378425.1	57.26	mesophilic
bacteria	GCF_001644605.1	48.93	mesophilic
bacteria	GCF_000422905.1	44.82	mesophilic
bacteria	GCF_000250655.1	58.31	mesophilic
bacteria	GCF_900099895.1	50.05	mesophilic
bacteria	GCF_000380965.1	57.08	mesophilic
bacteria	GCF_000285515.1	48.2	mesophilic
bacteria	GCF_000428065.1	38.37	mesophilic
bacteria	GCF_900129355.1	39.16	mesophilic
bacteria	GCF_900107305.1	41.68	mesophilic
bacteria	GCF_900182565.1	46.4	thermophilic
bacteria	GCF_900156615.1	54.09	mesophilic
bacteria	GCF_900106775.1	44.8	mesophilic
bacteria	GCF_900116235.1	44.78	mesophilic
bacteria	GCF_001375555.1	50.94	mesophilic
bacteria	GCF_002005165.1	50.44	thermophilic
bacteria	GCF_000510645.1	48.21	thermophilic
bacteria	GCF_000024285.1	61.89	thermophilic
bacteria	GCF_000173835.1	61.7	thermophilic
bacteria	GCF_000219875.1	61.52	thermophilic
bacteria	GCF_900107035.1	53.91	thermophilic
bacteria	GCF_900142255.1	44.62	mesophilic
bacteria	GCF_000429525.1	58.18	thermophilic
bacteria	GCF_000472905.1	53.69	thermophilic
bacteria	GCF_900116805.1	63.16	thermophilic
bacteria	GCF_001399675.1	51.31	mesophilic
bacteria	GCF_000430585.1	57.17	thermophilic
bacteria	GCF_000092905.1	59.11	thermophilic
bacteria	GCF_002243515.1	53.04	mesophilic
bacteria	GCF_000376225.1	54.82	thermophilic
bacteria	GCF_000007325.1	27.15	mesophilic
bacteria	GCA_000182945.1	27.34	mesophilic
bacteria	GCF_000163935.1	27.88	mesophilic
bacteria	GCF_000160475.1	27.37	mesophilic
bacteria	GCF_000235465.1	27.5	mesophilic
bacteria	GCF_003019695.1	32.69	mesophilic
bacteria	GCF_003019675.1	30.55	mesophilic
bacteria	GCF_900683735.1	29.93	mesophilic
bacteria	GCF_000158195.2	29.06	mesophilic
bacteria	GCF_000799075.1	30.06	mesophilic
bacteria	GCF_000479045.1	28.58	mesophilic
bacteria	GCF_000165505.1	34.37	mesophilic
bacteria	GCF_000426625.1	31.9	psychrophilic/psychrotrophilic
bacteria	GCF_000428965.1	30.45	mesophilic
bacteria	GCF_000482505.1	30.31	mesophilic
bacteria	GCF_000023905.1	29.65	mesophilic
bacteria	GCF_000373045.1	29.56	mesophilic
bacteria	GCF_000373345.1	29.31	mesophilic
bacteria	GCF_001553645.1	29.79	mesophilic
bacteria	GCF_000516535.1	31.63	mesophilic
bacteria	GCF_000024565.1	26.28	mesophilic
bacteria	GCF_000024405.1	33.38	mesophilic
bacteria	GCF_000174415.1	48.46	mesophilic
bacteria	GCF_000020005.1	36.31	thermophilic
bacteria	GCF_900111575.1	32.93	thermophilic
bacteria	GCF_900142275.1	33.38	thermophilic
bacteria	GCF_002834225.1	40.73	mesophilic
bacteria	GCF_000154345.1	50.19	mesophilic
bacteria	GCF_000383295.1	53.56	mesophilic
bacteria	GCF_002201475.1	54.64	mesophilic
bacteria	GCF_000174895.1	45.02	mesophilic
bacteria	GCF_000468015.1	49.08	mesophilic
bacteria	GCF_000210095.1	53.45	mesophilic
bacteria	GCF_900109655.1	44.85	mesophilic
bacteria	GCF_000179635.2	43.62	mesophilic
bacteria	GCF_000178155.2	46.6	mesophilic
bacteria	GCF_000154325.1	44.99	mesophilic
bacteria	GCF_000158655.1	51.82	mesophilic
bacteria	GCF_000154565.1	54.18	mesophilic
bacteria	GCF_000162015.1	56.39	mesophilic
bacteria	GCF_000157955.1	57.92	mesophilic
bacteria	GCF_000178115.2	55.56	mesophilic
bacteria	GCF_000283575.1	53.19	mesophilic
bacteria	GCF_000239295.1	61.07	mesophilic
bacteria	GCF_000169255.2	59.11	mesophilic
bacteria	GCF_000177015.3	56.8	mesophilic
bacteria	GCF_000620945.1	49.28	mesophilic
bacteria	GCF_900130065.1	56.62	mesophilic
bacteria	GCF_900176335.1	55.82	mesophilic
bacteria	GCF_900167005.1	54.11	mesophilic
bacteria	GCF_000025225.2	44.21	mesophilic
bacteria	GCF_000175795.2	36.98	mesophilic
bacteria	GCF_000244875.1	37.26	mesophilic
bacteria	GCF_000022065.1	37.4	mesophilic
bacteria	GCF_000350485.1	41.2	mesophilic
bacteria	GCF_000015865.1	38.99	thermophilic
bacteria	GCF_000521465.1	38.33	thermophilic
bacteria	GCF_000179595.2	35.55	mesophilic
bacteria	GCF_000237085.1	35.72	thermophilic
bacteria	GCF_001262605.1	35.55	mesophilic
bacteria	GCF_000331995.1	42.24	thermophilic
bacteria	GCA_000210015.1	42.49	mesophilic
bacteria	GCF_000153905.1	41.59	mesophilic
bacteria	GCF_000484655.1	41.41	mesophilic
bacteria	GCF_000702025.1	45.6	mesophilic
bacteria	GCF_000157975.1	45.07	mesophilic
bacteria	GCF_002222595.2	39.04	mesophilic
bacteria	GCF_900129135.1	46.39	mesophilic
bacteria	GCF_000425525.1	47.61	mesophilic
bacteria	GCF_000173815.1	49.55	mesophilic
bacteria	GCF_000153925.1	41.97	mesophilic
bacteria	GCF_000155205.1	42.7	mesophilic
bacteria	GCF_001312505.1	41.15	mesophilic
bacteria	GCF_900142165.1	45.27	mesophilic
bacteria	GCF_000154065.1	41.44	mesophilic
bacteria	GCF_000169235.1	40.97	mesophilic
bacteria	GCF_001185345.1	48.6	mesophilic
bacteria	GCF_004345005.1	47.89	mesophilic
bacteria	GCF_000156515.1	48.84	mesophilic
bacteria	GCF_000209385.2	38.77	mesophilic
bacteria	GCF_000156035.2	40.09	mesophilic
bacteria	GCF_000155875.1	42.49	mesophilic
bacteria	GCF_900096945.1	43.52	mesophilic
bacteria	GCF_000020605.1	41.48	mesophilic
bacteria	GCF_900107245.1	31.35	mesophilic
bacteria	GCF_000174195.1	41.93	mesophilic
bacteria	GCF_000225345.1	48.5	mesophilic
bacteria	GCF_000160115.1	51.29	mesophilic
bacteria	GCF_900141825.1	38.72	mesophilic
bacteria	GCA_000209815.1	38.47	mesophilic
bacteria	GCF_900218035.1	38.85	mesophilic
bacteria	GCF_000469345.1	42.63	mesophilic
bacteria	GCF_000270305.1	50.7	mesophilic
bacteria	GCF_900104415.1	39.86	mesophilic
bacteria	GCF_900112085.1	34.2	mesophilic
bacteria	GCF_001881565.1	46.78	mesophilic
bacteria	GCF_000145035.1	40.01	mesophilic
bacteria	GCF_900115735.1	39.1	mesophilic
bacteria	GCF_900143205.1	39.9	mesophilic
bacteria	GCF_900129945.1	39.66	mesophilic
bacteria	GCF_000183525.2	48.18	mesophilic
bacteria	GCF_900105215.1	43.41	mesophilic
bacteria	GCF_000144625.1	45	mesophilic
bacteria	GCF_000235505.1	50.02	mesophilic
bacteria	GCF_900113155.1	48.95	mesophilic
bacteria	GCF_000155435.1	50.13	mesophilic
bacteria	GCF_000233455.1	48.92	mesophilic
bacteria	GCF_000158075.1	55.6	mesophilic
bacteria	GCF_000466485.1	47.64	mesophilic
bacteria	GCF_000711825.1	50.74	mesophilic
bacteria	GCF_000238055.2	42.17	mesophilic
bacteria	GCF_000238075.1	43.32	mesophilic
bacteria	GCF_000160635.1	43.03	mesophilic
bacteria	GCF_000160135.1	54.68	mesophilic
bacteria	GCF_000296385.1	36.59	mesophilic
bacteria	GCF_003589745.1	35.08	mesophilic
bacteria	GCF_000209465.1	35.69	mesophilic
bacteria	GCF_000185385.1	36.46	mesophilic
bacteria	GCF_000235445.1	35.74	mesophilic
bacteria	GCF_000242235.1	55.05	mesophilic
bacteria	GCF_003472155.1	37.5	mesophilic
bacteria	GCF_000146185.1	37.57	mesophilic
bacteria	GCF_000424105.1	35.27	mesophilic
bacteria	GCF_000155855.1	41.93	mesophilic
bacteria	GCF_900111235.1	33.59	mesophilic
bacteria	GCF_000156015.1	37.75	mesophilic
bacteria	GCF_000153885.1	34.92	mesophilic
bacteria	GCF_900141895.1	44.13	mesophilic
bacteria	GCF_900070325.1	35.25	thermophilic
bacteria	GCF_900142215.1	40.61	mesophilic
bacteria	GCF_900143645.1	40.14	mesophilic
bacteria	GCF_900115365.1	35	mesophilic
bacteria	GCF_000018685.1	35.35	mesophilic
bacteria	GCF_900142955.1	34.94	mesophilic
bacteria	GCF_900112775.1	36.04	mesophilic
bacteria	GCF_000160035.2	46.98	mesophilic
bacteria	GCF_000154425.1	43.09	mesophilic
bacteria	GCF_000154245.1	41.37	mesophilic
bacteria	GCF_000332875.2	37.16	mesophilic
bacteria	GCF_000154305.1	44.33	mesophilic
bacteria	GCF_000173975.1	38.19	mesophilic
bacteria	GCA_000210555.1	43.16	mesophilic
bacteria	GCF_001561955.1	38.95	mesophilic
bacteria	GCF_001571775.1	40.17	mesophilic
bacteria	GCF_900142265.1	45.31	mesophilic
bacteria	GCF_000171335.1	38	mesophilic
bacteria	GCF_001311925.1	32.83	mesophilic
bacteria	GCF_000178835.2	34.32	mesophilic
bacteria	GCF_000525775.1	44.31	mesophilic
bacteria	GCF_000510425.1	38.1	mesophilic
bacteria	GCF_003433295.1	45.76	mesophilic
bacteria	GCF_001189495.1	39.92	mesophilic
bacteria	GCF_000758905.1	38.86	mesophilic
bacteria	GCF_000426305.1	31.51	mesophilic
bacteria	GCF_000488855.1	37.91	mesophilic
bacteria	GCF_000161975.1	40.56	mesophilic
bacteria	GCF_001748365.1	37.63	mesophilic
bacteria	GCF_900103005.1	48.79	mesophilic
bacteria	GCF_900142245.1	30.58	thermophilic
bacteria	GCF_900167445.1	31.13	mesophilic
bacteria	GCF_900142285.1	28.57	thermophilic
bacteria	GCF_001750685.1	38.6	mesophilic
bacteria	GCF_900142145.1	40.34	thermophilic
bacteria	GCF_900103615.1	27.63	mesophilic
bacteria	GCA_000953675.1	27.3375	mesophilic
bacteria	GCF_000439105.1	28.39	mesophilic
bacteria	GCF_900114105.1	28.6	mesophilic
bacteria	GCF_000154445.1	28.84	mesophilic
bacteria	GCF_900129815.1	30.33	mesophilic
bacteria	GCF_000449425.2	28.25	mesophilic
bacteria	GCF_001299635.1	28.6	mesophilic
bacteria	GCF_000438845.1	28.4	mesophilic
bacteria	GCF_000156055.1	31.02	mesophilic
bacteria	GCF_000147675.1	36.66	mesophilic
bacteria	GCF_000758885.1	36.58	mesophilic
bacteria	GCF_000381525.1	35.73	mesophilic
bacteria	GCF_003012055.1	30.97	mesophilic
bacteria	GCF_900129915.1	27.86	thermophilic
bacteria	GCF_900142235.1	27.73	thermophilic
bacteria	GCF_001584565.1	30.25	thermophilic
bacteria	GCF_002029295.1	30.99	thermophilic
bacteria	GCF_000597865.1	44.08	mesophilic
bacteria	GCF_900141635.1	41.18	mesophilic
bacteria	GCA_000146855.1	32.36	mesophilic
bacteria	GCF_000238115.1	30.37	mesophilic
bacteria	GCF_000196455.1	33.3	mesophilic
bacteria	GCF_000163895.2	35.45	mesophilic
bacteria	GCF_000423525.1	36.45	psychrophilic/psychrotrophilic
bacteria	GCF_001042715.1	35.28	mesophilic
bacteria	GCF_001854185.1	35.53	mesophilic
bacteria	GCF_900100845.1	34.98	mesophilic
bacteria	GCF_900111615.1	35.51	mesophilic
bacteria	GCF_000016985.1	36.82	mesophilic
bacteria	GCF_000018325.1	36.26	mesophilic
bacteria	GCF_900101495.1	34.13	mesophilic
bacteria	GCF_000024105.1	35.64	mesophilic
bacteria	GCF_000159095.1	34.15	mesophilic
bacteria	GCF_000191725.1	32.96	mesophilic
bacteria	GCF_000156575.1	34.94	mesophilic
bacteria	GCF_900445265.1	30.59	mesophilic
bacteria	GCF_000308255.2	35.66	mesophilic
bacteria	GCF_001487145.1	29.45	mesophilic
bacteria	GCF_000307225.1	29.6	mesophilic
bacteria	GCF_000163295.1	28.87	mesophilic
bacteria	GCF_000321005.1	28.39	mesophilic
bacteria	GCF_000173355.1	29.64	mesophilic
bacteria	GCF_000311985.1	51.38	mesophilic
bacteria	GCF_000423145.1	28.4	mesophilic
bacteria	GCF_000159695.1	32.26	mesophilic
bacteria	GCF_003182075.1	31.9	mesophilic
bacteria	GCF_000010185.1	32.07	mesophilic
bacteria	GCF_000214475.1	28.19	mesophilic
bacteria	GCF_000223315.1	28.17	mesophilic
bacteria	GCF_000183565.1	34.44	mesophilic
bacteria	GCF_000312025.1	30.68	mesophilic
bacteria	GCF_000311825.1	33.91	mesophilic
bacteria	GCF_000321025.1	32.24	mesophilic
bacteria	GCF_000378725.1	30.22	mesophilic
bacteria	GCF_000311865.1	30.15	mesophilic
bacteria	GCF_900129925.1	31.54	mesophilic
bacteria	GCF_000227315.1	31.69	mesophilic
bacteria	GCF_900176115.1	32.29	mesophilic
bacteria	GCF_000146345.1	34.24	mesophilic
bacteria	GCF_000221565.1	41.39	mesophilic
bacteria	GCF_000312505.2	34.46	mesophilic
bacteria	GCF_900120165.1	36.69	mesophilic
bacteria	GCF_900128955.1	30.13	mesophilic
bacteria	GCF_000511955.1	32.39	thermophilic
bacteria	GCF_900130025.1	31.18	thermophilic
bacteria	GCF_900129995.1	29.66	thermophilic
bacteria	GCF_000620125.1	31.42	mesophilic
bacteria	GCF_000299355.1	29.93	mesophilic
bacteria	GCF_900107485.1	32.62	mesophilic
bacteria	GCF_900142005.1	40	mesophilic
bacteria	GCF_000185505.1	51.63	mesophilic
bacteria	GCF_000807675.2	47.19	mesophilic
bacteria	GCF_000247605.1	39.34	mesophilic
bacteria	GCF_900128885.1	40.29	mesophilic
bacteria	GCF_000154825.1	33.34	mesophilic
bacteria	GCF_900167305.1	30.37	thermophilic
bacteria	GCF_000285575.1	26.86	mesophilic
bacteria	GCF_900142225.1	34.07	mesophilic
bacteria	GCF_901482605.1	29.32	mesophilic
bacteria	GCF_900130005.1	28.92	mesophilic
bacteria	GCF_000204565.1	28.23	mesophilic
bacteria	GCF_001266905.1	28	mesophilic
bacteria	GCF_003614235.1	27.7483	mesophilic
bacteria	GCF_000014125.1	28.86	mesophilic
bacteria	GCF_001263795.1	31.09	mesophilic
bacteria	GCF_900129965.1	29.32	mesophilic
bacteria	GCF_000389635.1	30.56	mesophilic
bacteria	GCF_000807255.1	29.94	mesophilic
bacteria	GCF_000686725.1	30.74	mesophilic
bacteria	GCF_900176305.1	30.1	mesophilic
bacteria	GCF_000008765.1	30.93	mesophilic
bacteria	GCF_000145275.1	31.21	mesophilic
bacteria	GCF_000577895.1	29.45	mesophilic
bacteria	GCF_000143685.1	31.11	mesophilic
bacteria	GCF_001636845.1	31.1	mesophilic
bacteria	GCF_002995845.1	34.97	mesophilic
bacteria	GCF_000016505.1	32.04	mesophilic
bacteria	GCF_000359585.1	30.84	mesophilic
bacteria	GCF_001623875.1	32.14	mesophilic
bacteria	GCF_001020205.1	27.98	mesophilic
bacteria	GCF_000619945.1	29.29	mesophilic
bacteria	GCF_002995785.1	30.96	mesophilic
bacteria	GCF_900167265.1	28.5	mesophilic
bacteria	GCF_002006445.1	29.9	mesophilic
bacteria	GCF_000230835.1	30.1	mesophilic
bacteria	GCF_000020165.1	27.48	mesophilic
bacteria	GCF_900112485.1	28.11	mesophilic
bacteria	GCF_002995745.1	30.7	psychrophilic/psychrotrophilic
bacteria	GCF_002050515.1	26.43	thermophilic
bacteria	GCF_000577815.1	27.94	mesophilic
bacteria	GCF_000320405.1	27.72	mesophilic
bacteria	GCF_002285495.1	28.91	thermophilic
bacteria	GCF_002327185.1	28.28	mesophilic
bacteria	GCF_003606265.1	27.85	mesophilic
bacteria	GCF_900104115.1	28.69	psychrophilic/psychrotrophilic
bacteria	GCF_000013285.1	28.38	mesophilic
bacteria	GCF_900141845.1	27.9	mesophilic
bacteria	GCF_900129365.1	26.53	mesophilic
bacteria	GCF_900130055.1	30.09	mesophilic
bacteria	GCF_000820705.1	34	mesophilic
bacteria	GCF_900142075.1	32.08	mesophilic
bacteria	GCF_000686705.1	29.4	mesophilic
bacteria	GCF_900111985.1	28.45	psychrophilic/psychrotrophilic
bacteria	GCF_000701905.1	43.14	mesophilic
bacteria	GCF_000283555.1	28	mesophilic
bacteria	GCF_000297115.1	32.77	thermophilic
bacteria	GCF_900108045.1	30.73	thermophilic
bacteria	GCF_001440545.1	33.19	thermophilic
bacteria	GCF_000430995.1	31.51	thermophilic
bacteria	GCF_900129265.1	31.4	thermophilic
bacteria	GCF_000601455.1	32.04	thermophilic
bacteria	GCF_001047375.1	31.45	mesophilic
bacteria	GCF_900142105.1	35.66	thermophilic
bacteria	GCF_003628755.1	51.44	mesophilic
bacteria	GCF_000526435.1	44.79	thermophilic
bacteria	GCF_000213255.1	43.45	thermophilic
bacteria	GCF_000147695.2	34.34	thermophilic
bacteria	GCF_003722315.1	34.19	thermophilic
bacteria	GCF_900129115.1	33.77	thermophilic
bacteria	GCF_000019085.1	34.51	thermophilic
bacteria	GCF_000763575.1	35.01	thermophilic
bacteria	GCF_004345675.1	37.5	thermophilic
bacteria	GCF_000189775.2	34.98	thermophilic
bacteria	GCA_000307585.2	35.07	thermophilic
bacteria	GCF_000747665.1	34.8	thermophilic
bacteria	GCF_000427425.1	41.94	thermophilic
bacteria	GCF_900129075.1	38.8	thermophilic
bacteria	GCF_000022325.1	35.19	thermophilic
bacteria	GCF_000166775.1	35.1	thermophilic
bacteria	GCF_000166355.1	36.11	thermophilic
bacteria	GCF_000193435.2	36.13	thermophilic
bacteria	GCF_000145215.1	35.24	thermophilic
bacteria	GCF_000166335.1	35.44	thermophilic
bacteria	GCF_000016545.1	35.25	thermophilic
bacteria	GCF_900142995.1	43.33	thermophilic
bacteria	GCF_000144645.1	46.82	thermophilic
bacteria	GCF_000328765.2	37.52	mesophilic
bacteria	GCF_000165465.1	30.29	mesophilic
bacteria	GCF_000166415.1	33.16	mesophilic
bacteria	GCF_000020485.1	37.88	thermophilic
bacteria	GCF_000379025.1	30.69	mesophilic
bacteria	GCF_000517025.1	33.44	mesophilic
bacteria	GCF_000328625.1	32.46	mesophilic
bacteria	GCF_000144695.1	36.63	mesophilic
bacteria	GCF_003991135.1	35.88	thermophilic
bacteria	GCF_000024945.1	38.63	mesophilic
bacteria	GCF_001553335.1	38.7	mesophilic
bacteria	GCF_003992125.1	38.39	mesophilic
bacteria	GCF_000426745.1	36.99	mesophilic
bacteria	GCF_000428745.1	44.58	mesophilic
bacteria	GCF_000455225.1	50.25	mesophilic
bacteria	GCF_000417505.1	53.23	mesophilic
bacteria	GCF_001045675.1	44.78	mesophilic
bacteria	GCF_003315775.1	49	mesophilic
bacteria	GCF_000239275.1	49.01	mesophilic
bacteria	GCF_000165735.1	45.44	mesophilic
bacteria	GCF_000242435.1	50.46	mesophilic
bacteria	GCF_000160055.1	45.5	mesophilic
bacteria	GCF_900103425.1	46.42	mesophilic
bacteria	GCF_000194985.1	35.31	mesophilic
bacteria	GCF_000188175.1	47.64	mesophilic
bacteria	GCF_900112895.1	49.69	mesophilic
bacteria	GCF_000025305.1	55.84	mesophilic
bacteria	GCA_004555735.1	56.1	mesophilic
bacteria	GCF_000425045.1	50	mesophilic
bacteria	GCF_000384135.1	36.24	mesophilic
bacteria	GCA_002373045.1	50	mesophilic
bacteria	GCF_000155955.1	58.07	mesophilic
bacteria	GCF_000702905.1	58.07	mesophilic
bacteria	GCF_000381005.1	59.15	mesophilic
bacteria	GCF_000213975.1	55.99	mesophilic
bacteria	GCF_000234095.1	55.98	mesophilic
bacteria	GCF_000318175.2	56.84	mesophilic
bacteria	GCF_000160555.1	55.87	mesophilic
bacteria	GCF_000160695.1	55.97	mesophilic
bacteria	GCF_900186465.1	56.77	mesophilic
bacteria	GCF_000315545.1	58.5	mesophilic
bacteria	GCF_000426665.1	56.79	mesophilic
bacteria	GCF_000208405.1	57.11	mesophilic
bacteria	GCF_900141865.1	43.33	mesophilic
bacteria	GCF_900129225.1	46.82	mesophilic
bacteria	GCF_000245775.1	31.47	mesophilic
bacteria	GCF_000381065.1	38.13	mesophilic
bacteria	GCF_900109225.1	38	mesophilic
bacteria	GCF_000445445.1	43.34	mesophilic
bacteria	GCF_002257705.1	42.95	mesophilic
bacteria	GCF_900101845.1	44.57	mesophilic
bacteria	GCF_900176355.1	44.45	mesophilic
bacteria	GCF_000219125.1	50.36	mesophilic
bacteria	GCF_000169155.1	51.5	thermophilic
bacteria	GCF_900102435.1	52.27	thermophilic
bacteria	GCF_900114615.1	38.82	mesophilic
bacteria	GCF_000725345.1	38.68	mesophilic
bacteria	GCF_900110485.1	47.83	mesophilic
bacteria	GCF_900104455.1	48.85	mesophilic
bacteria	GCF_000374545.1	48.8	mesophilic
bacteria	GCF_000315365.1	49.48	thermophilic
bacteria	GCF_900129195.1	48.91	thermophilic
bacteria	GCF_000016165.1	42.28	mesophilic
bacteria	GCF_002005145.1	45.38	thermophilic
bacteria	GCF_900142375.1	43.6	mesophilic
bacteria	GCF_000215085.1	47.24	mesophilic
bacteria	GCF_000189755.2	46.28	mesophilic
bacteria	GCF_000711975.1	44.22	thermophilic
bacteria	GCF_000024205.1	41.55	mesophilic
bacteria	GCF_000233715.2	45.49	mesophilic
bacteria	GCF_900115975.1	49.93	thermophilic
bacteria	GCF_000430885.1	46.93	thermophilic
bacteria	GCF_900113335.1	45.73	thermophilic
bacteria	GCA_000010565.1	52.96	thermophilic
bacteria	GCA_000214705.1	54.88	mesophilic
bacteria	GCF_900142025.1	54.87	thermophilic
bacteria	GCF_900129285.1	54.56	thermophilic
bacteria	GCF_000429345.1	61.39	thermophilic
bacteria	GCF_000376385.1	55.18	thermophilic
bacteria	GCF_000018425.1	60.85	mesophilic
bacteria	GCF_000024605.1	59.47	thermophilic
bacteria	GCF_000012865.1	42.05	thermophilic
bacteria	GCF_003054495.1	49.09	thermophilic
bacteria	GCF_002995805.1	53.81	thermophilic
bacteria	GCF_001267405.1	55.8	thermophilic
bacteria	GCF_900176005.1	49.5	thermophilic
bacteria	GCF_000620305.1	39.2	mesophilic
bacteria	GCF_000224515.1	42.06	mesophilic
bacteria	GCF_000231385.2	41.78	mesophilic
bacteria	GCF_900100785.1	41.41	mesophilic
bacteria	GCF_000235605.1	42.85	mesophilic
bacteria	GCF_000244895.1	44.16	mesophilic
bacteria	GCF_900129935.1	41.98	mesophilic
bacteria	GCF_000255115.2	42.11	mesophilic
bacteria	GCF_000021925.1	47.54	mesophilic
bacteria	GCF_900143285.1	47.34	thermophilic
bacteria	GCF_000243155.2	44.97	mesophilic
bacteria	GCF_000243135.2	44.22	mesophilic
bacteria	GCF_000231405.2	41.89	mesophilic
bacteria	GCF_000512895.1	44.56	mesophilic
bacteria	GCF_000190635.1	46.35	mesophilic
bacteria	GCF_000019165.1	56.98	thermophilic
bacteria	GCF_900101835.1	49.55	mesophilic
bacteria	GCF_900176035.1	31.92	mesophilic
bacteria	GCF_000746025.1	45.14	thermophilic
bacteria	GCF_000014725.1	44.87	mesophilic
bacteria	GCF_900129805.1	41.97	thermophilic
bacteria	GCF_000092405.1	50.99	thermophilic
bacteria	GCF_000946815.1	46.59	mesophilic
bacteria	GCF_000305935.1	53.88	thermophilic
bacteria	GCF_000183545.2	72.04	thermophilic
bacteria	GCF_000184705.1	72.48	thermophilic
bacteria	GCF_900176145.1	49.65	thermophilic
bacteria	GCA_000237975.1	56.75	thermophilic
bacteria	GCA_003023745.1	46.55	thermophilic
bacteria	GCF_000009905.1	68.67	thermophilic
bacteria	GCF_001544015.1	69.73	thermophilic
bacteria	GCF_003284975.1	67.5	mesophilic
bacteria	GCF_000277125.1	68.1	mesophilic
bacteria	GCF_000174035.1	69.24	mesophilic
bacteria	GCF_002086475.1	67.88	mesophilic
bacteria	GCF_000164135.1	68.45	mesophilic
bacteria	GCF_002102335.1	68.39	mesophilic
bacteria	GCF_001053185.1	68.81	mesophilic
bacteria	GCF_002101875.1	68.28	mesophilic
bacteria	GCF_002101785.1	68.5	mesophilic
bacteria	GCF_000689255.1	66.6	mesophilic
bacteria	GCF_002101635.1	66.38	mesophilic
bacteria	GCF_000455305.1	66.17	mesophilic
bacteria	GCF_000195855.1	57.8	mesophilic
bacteria	GCF_000340435.2	63.95	mesophilic
bacteria	GCF_002102095.1	67.37	mesophilic
bacteria	GCF_000613245.1	66.31	mesophilic
bacteria	GCF_002101845.1	65.28	mesophilic
bacteria	GCF_000157895.3	66.23	mesophilic
bacteria	GCF_000195955.2	65.61	mesophilic
bacteria	GCF_002102215.1	66.9	mesophilic
bacteria	GCF_002102015.1	65.9	mesophilic
bacteria	GCF_002086415.1	65.75	mesophilic
bacteria	GCF_000455125.1	67.7	mesophilic
bacteria	GCF_001667945.1	68.4	mesophilic
bacteria	GCF_002086695.1	66.6	mesophilic
bacteria	GCF_000230935.1	66.07	mesophilic
bacteria	GCF_001583415.1	69.4	mesophilic
bacteria	GCF_900187065.1	69	mesophilic
bacteria	GCF_900603025.1	69.3	thermophilic
bacteria	GCF_000243415.2	65.38	mesophilic
bacteria	GCF_000230895.2	65.49	mesophilic
bacteria	GCF_000328565.1	65.14	mesophilic
bacteria	GCF_900454025.1	67.6	mesophilic
bacteria	GCF_001650495.1	66.1	mesophilic
bacteria	GCF_001044255.1	69.2	mesophilic
bacteria	GCF_000266905.1	68.29	mesophilic
bacteria	GCF_000426065.1	66.3	mesophilic
bacteria	GCF_000382405.1	65.6	mesophilic
bacteria	GCF_001457595.1	67.4	mesophilic
bacteria	GCF_000691525.1	66.68	mesophilic
bacteria	GCF_001291445.1	66.95	mesophilic
bacteria	GCF_000069185.1	64.15	mesophilic
bacteria	GCF_000092825.1	66.79	mesophilic
bacteria	GCF_000185725.2	68.2	mesophilic
bacteria	GCF_900105725.1	66.9	mesophilic
bacteria	GCF_000143885.2	67.48	mesophilic
bacteria	GCF_001698225.1	67.8	mesophilic
bacteria	GCF_000192435.1	68.2	mesophilic
bacteria	GCF_001305675.1	68	mesophilic
bacteria	GCF_000423025.1	69.31	mesophilic
bacteria	GCF_000333015.1	68.38	mesophilic
bacteria	GCF_002993285.1	68.96	mesophilic
bacteria	GCF_000964005.1	68.63	mesophilic
bacteria	GCF_000380485.1	67.08	mesophilic
bacteria	GCF_900104775.1	71.05	mesophilic
bacteria	GCF_900631615.1	69.75	mesophilic
bacteria	GCF_900103175.1	70.88	mesophilic
bacteria	GCF_000092225.1	68.4	mesophilic
bacteria	GCF_005863245.1	68.2	mesophilic
bacteria	GCF_001612985.1	68.36	mesophilic
bacteria	GCF_001182745.1	70.7	mesophilic
bacteria	GCF_000250675.2	68.05	mesophilic
bacteria	GCF_001612905.1	67.71	mesophilic
bacteria	GCF_900637185.1	69.9	mesophilic
bacteria	GCF_001612885.1	72	mesophilic
bacteria	GCF_000523235.1	67.77	mesophilic
bacteria	GCF_001613265.1	67	mesophilic
bacteria	GCF_001612945.1	67.83	mesophilic
bacteria	GCF_001613325.1	68.07	mesophilic
bacteria	GCF_000380645.1	64.34	mesophilic
bacteria	GCF_000014565.1	66.98	mesophilic
bacteria	GCF_001646735.1	67.0341	mesophilic
bacteria	GCF_900105905.1	67.38	mesophilic
bacteria	GCF_001646745.1	62.4	mesophilic
bacteria	GCF_002303875.1	62.4	mesophilic
bacteria	GCF_900099725.1	68.73	mesophilic
bacteria	GCF_001646645.1	68.7	mesophilic
bacteria	GCF_900105195.1	67.85	mesophilic
bacteria	GCF_900187265.1	68.05	mesophilic
bacteria	GCF_001646655.1	67.95	mesophilic
bacteria	GCF_001646785.1	68.35	mesophilic
bacteria	GCF_000333955.1	64.1	mesophilic
bacteria	GCF_900111805.1	70.06	mesophilic
bacteria	GCF_000214175.1	62.24	mesophilic
bacteria	GCF_000524475.1	68.09	psychrophilic/psychrotrophilic
bacteria	GCF_900156035.1	64.85	mesophilic
bacteria	GCF_000747315.1	65.01	mesophilic
bacteria	GCF_900105505.1	61.32	mesophilic
bacteria	GCF_002287505.1	62.97	mesophilic
bacteria	GCF_000739455.1	64.27	mesophilic
bacteria	GCF_003693265.1	65.48	mesophilic
bacteria	GCF_900105305.1	66.62	mesophilic
bacteria	GCF_000372085.1	64.53	mesophilic
bacteria	GCF_000159635.1	64.84	mesophilic
bacteria	GCF_900103625.1	66.59	mesophilic
bacteria	GCF_000143825.1	62.73	mesophilic
bacteria	GCF_900156665.1	64.31	mesophilic
bacteria	GCF_000373805.1	60.74	mesophilic
bacteria	GCF_000379425.1	58.55	mesophilic
bacteria	GCF_000767055.1	66.78	mesophilic
bacteria	GCF_001021065.1	65.5	mesophilic
bacteria	GCF_000442645.1	66.58	mesophilic
bacteria	GCF_000022905.1	60.56	mesophilic
bacteria	GCF_002861385.1	61	mesophilic
bacteria	GCF_000833575.1	60.12	mesophilic
bacteria	GCF_000159135.1	59.4	mesophilic
bacteria	GCF_000156615.2	59.54	mesophilic
bacteria	GCF_000175635.1	60.01	mesophilic
bacteria	GCF_000159115.1	59.67	mesophilic
bacteria	GCF_000980815.1	59.41	mesophilic
bacteria	GCF_001941465.1	59.92	mesophilic
bacteria	GCF_001941425.1	55.54	mesophilic
bacteria	GCF_000420605.1	65	mesophilic
bacteria	GCF_000375525.1	56.44	mesophilic
bacteria	GCF_000688415.1	55.29	mesophilic
bacteria	GCF_000819445.1	68.57	mesophilic
bacteria	GCF_900177745.1	68.48	mesophilic
bacteria	GCF_000835165.1	67.75	mesophilic
bacteria	GCF_001021045.1	63.14	mesophilic
bacteria	GCF_000341345.1	68.3	mesophilic
bacteria	GCF_000375365.1	68.99	mesophilic
bacteria	GCF_000379705.1	49.71	mesophilic
bacteria	GCF_002563965.1	59.1	mesophilic
bacteria	GCF_900113445.1	57.46	mesophilic
bacteria	GCF_002162115.1	53.3	mesophilic
bacteria	GCF_002155265.1	52.2	mesophilic
bacteria	GCF_001457455.1	53.5	mesophilic
bacteria	GCF_000175375.1	57.09	mesophilic
bacteria	GCF_000550805.1	65.53	mesophilic
bacteria	GCF_000011325.1	53.81	mesophilic
bacteria	GCF_001643015.1	51.75	mesophilic
bacteria	GCF_002355155.1	51.82	mesophilic
bacteria	GCF_000344785.1	52.45	mesophilic
bacteria	GCF_000011305.1	62.97	mesophilic
bacteria	GCF_900176155.1	59.14	mesophilic
bacteria	GCF_000372385.1	62.06	mesophilic
bacteria	GCF_001941445.1	60.92	mesophilic
bacteria	GCF_000428805.1	49.83	mesophilic
bacteria	GCF_000738175.1	61.7	mesophilic
bacteria	GCF_000163435.1	61.63	mesophilic
bacteria	GCF_000525655.1	63.16	mesophilic
bacteria	GCF_000177535.2	57.09	mesophilic
bacteria	GCF_000069945.1	64.19	mesophilic
bacteria	GCF_000418365.1	67.02	mesophilic
bacteria	GCF_006539825.1	67.05	mesophilic
bacteria	GCF_000183325.1	72.6	mesophilic
bacteria	GCF_000023145.1	57.46	mesophilic
bacteria	GCF_001552955.1	56.85	mesophilic
bacteria	GCF_000173655.1	58.58	mesophilic
bacteria	GCF_001056295.1	70.1	mesophilic
bacteria	GCF_000758965.1	68.78	mesophilic
bacteria	GCF_000427865.1	61.47	mesophilic
bacteria	GCF_000372445.1	59.23	mesophilic
bacteria	GCF_003096075.1	70.9	mesophilic
bacteria	GCF_000186325.1	70.96	mesophilic
bacteria	GCF_000226215.1	67.34	mesophilic
bacteria	GCF_000384295.1	70.77	mesophilic
bacteria	GCF_900105945.1	71.67	mesophilic
bacteria	GCF_900107925.1	71.17	mesophilic
bacteria	GCF_900119165.1	71.87	mesophilic
bacteria	GCF_000411975.1	69.99	mesophilic
bacteria	GCF_003385235.1	68.97	mesophilic
bacteria	GCF_900115345.1	69.82	mesophilic
bacteria	GCF_000411995.1	69.42	mesophilic
bacteria	GCF_000383915.1	69.95	mesophilic
bacteria	GCF_900110575.1	71.04	mesophilic
bacteria	GCF_000732925.1	68.89	mesophilic
bacteria	GCF_001620365.2	69	mesophilic
bacteria	GCF_900105055.1	68.68	mesophilic
bacteria	GCF_000342005.1	68.6	mesophilic
bacteria	GCF_000384215.1	68.69	mesophilic
bacteria	GCF_001953865.1	68.43	mesophilic
bacteria	GCF_000478275.1	68.96	mesophilic
bacteria	GCF_000384315.1	70.01	mesophilic
bacteria	GCF_003385185.1	67.77	mesophilic
bacteria	GCF_003312875.1	70.7	mesophilic
bacteria	GCF_000473265.1	71.57	thermophilic
bacteria	GCF_000739085.1	71.53	mesophilic
bacteria	GCF_000231075.2	71.86	mesophilic
bacteria	GCF_900114035.1	71.35	mesophilic
bacteria	GCF_000519205.1	68.54	mesophilic
bacteria	GCF_000231055.2	70.08	mesophilic
bacteria	GCF_000243395.2	69.13	mesophilic
bacteria	GCF_000244975.1	69.74	mesophilic
bacteria	GCF_000258175.1	68.95	mesophilic
bacteria	GCF_000023865.1	67.32	thermophilic
bacteria	GCF_000231035.2	71.97	mesophilic
bacteria	GCF_000430445.1	71.48	mesophilic
bacteria	GCF_000383775.1	70.89	mesophilic
bacteria	GCF_000383795.1	71.05	mesophilic
bacteria	GCF_000244955.1	68.94	mesophilic
bacteria	GCF_003202275.1	70.47	mesophilic
bacteria	GCF_002240355.1	67.6	mesophilic
bacteria	GCF_003202285.1	71.16	mesophilic
bacteria	GCF_000427825.1	68.89	thermophilic
bacteria	GCF_000427905.1	69.88	thermophilic
bacteria	GCF_000504245.1	67.76	mesophilic
bacteria	GCF_900188115.1	68.66	mesophilic
bacteria	GCF_000482865.1	70.23	mesophilic
bacteria	GCF_900111175.1	71.03	mesophilic
bacteria	GCF_000374445.1	70.84	mesophilic
bacteria	GCF_000564855.1	72.79	mesophilic
bacteria	GCF_001302585.1	68.44	mesophilic
bacteria	GCA_000720375.1	67.95	mesophilic
bacteria	GCF_900176515.1	66.2	thermophilic
bacteria	GCF_900115955.1	68.86	mesophilic
bacteria	GCF_900111005.1	70.16	mesophilic
bacteria	GCF_001701025.1	70.01	mesophilic
bacteria	GCF_000328705.1	72.19	mesophilic
bacteria	GCF_000023245.1	73.71	mesophilic
bacteria	GCF_000568255.1	69.81	mesophilic
bacteria	GCF_000525635.1	70.6	mesophilic
bacteria	GCF_900103775.1	70.26	mesophilic
bacteria	GCF_900129375.1	72.62	mesophilic
bacteria	GCF_000194155.1	68.06	mesophilic
bacteria	GCF_900116135.1	70.78	mesophilic
bacteria	GCF_000062885.1	71.15	mesophilic
bacteria	GCF_900116555.1	67.46	mesophilic
bacteria	GCF_900101095.1	67.7	mesophilic
bacteria	GCF_002263515.1	68.78	mesophilic
bacteria	GCF_900104475.1	68.49	mesophilic
bacteria	GCF_000371785.1	68.02	mesophilic
bacteria	GCF_900100925.1	69.46	mesophilic
bacteria	GCF_000384035.1	68.79	thermophilic
bacteria	GCF_000379465.1	67.77	mesophilic
bacteria	GCF_002234535.1	71.15	mesophilic
bacteria	GCF_000239155.1	72.45	mesophilic
bacteria	GCF_000429185.1	72.57	mesophilic
bacteria	GCF_000196675.1	73.12	mesophilic
bacteria	GCF_000423625.1	71.78	mesophilic
bacteria	GCF_900142365.1	72.93	thermophilic
bacteria	GCF_000429025.1	69.43	psychrophilic/psychrotrophilic
bacteria	GCF_000620785.1	72.27	mesophilic
bacteria	GCF_000379625.1	73.99	mesophilic
bacteria	GCF_000024365.1	70.92	mesophilic
bacteria	GCF_000426645.1	68.94	psychrophilic/psychrotrophilic
bacteria	GCF_003576535.1	66.9	mesophilic
bacteria	GCF_000025345.1	73.98	mesophilic
bacteria	GCF_900143215.1	74.35	mesophilic
bacteria	GCF_900103785.1	74.59	mesophilic
bacteria	GCF_900107105.1	74.3	mesophilic
bacteria	GCF_900188375.1	75.58	mesophilic
bacteria	GCF_900114385.1	73.98	mesophilic
bacteria	GCF_900215145.1	73.95	mesophilic
bacteria	GCF_900182545.1	75.04	mesophilic
bacteria	GCF_900116515.1	74.24	mesophilic
bacteria	GCF_900188205.1	75.56	mesophilic
bacteria	GCF_900129495.1	75.86	mesophilic
bacteria	GCF_900102745.1	75.71	mesophilic
bacteria	GCF_900110555.1	74.6	mesophilic
bacteria	GCF_002938435.1	73.51	mesophilic
bacteria	GCF_000284015.1	72.95	mesophilic
bacteria	GCF_900230285.1	73.29	mesophilic
bacteria	GCF_900188025.1	72.52	mesophilic
bacteria	GCF_000306785.1	74.13	mesophilic
bacteria	GCF_900100695.1	74.84	mesophilic
bacteria	GCF_900112525.1	74.88	mesophilic
bacteria	GCF_900103975.1	74.18	mesophilic
bacteria	GCF_900129455.1	72.94	mesophilic
bacteria	GCF_900091585.1	72.6	mesophilic
bacteria	GCF_000379065.1	69.38	mesophilic
bacteria	GCF_000383995.1	69.58	mesophilic
bacteria	GCF_000378825.1	69.92	mesophilic
bacteria	GCF_000016425.1	69.46	mesophilic
bacteria	GCF_006716065.1	69.4	mesophilic
bacteria	GCF_900090235.1	73.2	mesophilic
bacteria	GCF_900156065.1	71.53	mesophilic
bacteria	GCF_900091425.1	72.81	mesophilic
bacteria	GCF_001567585.1	73.38	mesophilic
bacteria	GCF_900091615.1	72.02	mesophilic
bacteria	GCF_003264365.1	70.92	mesophilic
bacteria	GCF_900091575.1	71.15	mesophilic
bacteria	GCF_900090275.1	71.21	mesophilic
bacteria	GCF_900091505.1	71.46	mesophilic
bacteria	GCF_000297395.2	71.96	mesophilic
bacteria	GCF_900091455.1	71.76	mesophilic
bacteria	GCF_900143515.1	71.47	mesophilic
bacteria	GCF_900091445.1	73.31	mesophilic
bacteria	GCF_900091625.1	72.28	mesophilic
bacteria	GCF_900090315.1	73.82	mesophilic
bacteria	GCF_000145235.1	72.82	mesophilic
bacteria	GCF_900091565.1	72.84	mesophilic
bacteria	GCF_900091605.1	72.97	mesophilic
bacteria	GCF_900090105.1	73.56	mesophilic
bacteria	GCF_900089585.1	73.59	mesophilic
bacteria	GCF_900089595.1	73.62	mesophilic
bacteria	GCF_900091435.1	73.52	mesophilic
bacteria	GCF_900089605.1	72.59	mesophilic
bacteria	GCF_900090225.1	72.12	mesophilic
bacteria	GCF_900091545.1	72.1	mesophilic
bacteria	GCF_900090285.1	72.21	mesophilic
bacteria	GCF_900091465.1	71.61	mesophilic
bacteria	GCF_900091535.1	73.8	mesophilic
bacteria	GCF_900091595.1	73.79	mesophilic
bacteria	GCF_000158815.1	72.33	mesophilic
bacteria	GCF_900090245.1	72.95	mesophilic
bacteria	GCF_900090295.1	73.58	mesophilic
bacteria	GCF_900090265.1	72.99	mesophilic
bacteria	GCF_900091525.1	72.29	mesophilic
bacteria	GCF_900091515.1	72.98	mesophilic
bacteria	GCF_900090305.1	73.2	mesophilic
bacteria	GCF_900091555.1	73.34	mesophilic
bacteria	GCF_900091415.1	71.88	mesophilic
bacteria	GCF_900091495.1	72.31	mesophilic
bacteria	GCF_900090325.1	71.88	mesophilic
bacteria	GCF_900107255.1	72.38	mesophilic
bacteria	GCF_900107455.1	70.78	mesophilic
bacteria	GCF_900113015.1	71.45	mesophilic
bacteria	GCF_900104725.1	69.36	mesophilic
bacteria	GCF_000284295.1	70.82	mesophilic
bacteria	GCF_900188005.1	70.34	mesophilic
bacteria	GCF_000379645.1	70.94	mesophilic
bacteria	GCF_000389965.1	71.3	mesophilic
bacteria	GCF_000379685.1	64.37	mesophilic
bacteria	GCF_000428945.1	70.81	mesophilic
bacteria	GCF_000379825.1	70.29	mesophilic
bacteria	GCF_000427885.1	70.39	mesophilic
bacteria	GCF_000482705.1	70.09	mesophilic
bacteria	GCF_000527155.1	60.37	mesophilic
bacteria	GCF_000024545.1	68.13	mesophilic
bacteria	GCF_000585375.1	71.7	mesophilic
bacteria	GCF_900143005.1	71.2	mesophilic
bacteria	GCF_000177675.1	70.82	mesophilic
bacteria	GCF_001536285.1	70.95	mesophilic
bacteria	GCF_000374165.1	71.67	mesophilic
bacteria	GCF_001854655.1	71.44	mesophilic
bacteria	GCF_000018005.1	71.15	mesophilic
bacteria	GCF_000373365.1	72.39	mesophilic
bacteria	GCF_000058485.1	72.83	mesophilic
bacteria	GCF_000948395.1	72.43	mesophilic
bacteria	GCF_000262465.1	72.59	mesophilic
bacteria	GCF_000013345.1	70.08	mesophilic
bacteria	GCF_000235425.2	71.81	mesophilic
bacteria	GCF_000166135.1	72.31	mesophilic
bacteria	GCF_000966285.1	71.93	mesophilic
bacteria	GCF_000203835.1	72	mesophilic
bacteria	GCF_001267885.1	72.19	mesophilic
bacteria	GCF_000156435.1	72.22	mesophilic
bacteria	GCF_000158955.1	71.12	mesophilic
bacteria	GCF_900104815.1	72.38	mesophilic
bacteria	GCF_001735805.1	71.09	mesophilic
bacteria	GCF_001514215.1	72.65	mesophilic
bacteria	GCF_000444875.1	72.55	mesophilic
bacteria	GCF_001514055.1	72.03	mesophilic
bacteria	GCF_001513965.1	70.98	mesophilic
bacteria	GCF_001013905.1	72.68	mesophilic
bacteria	GCF_001514265.1	71.04	mesophilic
bacteria	GCF_001514125.1	73.06	mesophilic
bacteria	GCF_000331005.1	69.87	mesophilic
bacteria	GCF_001514195.1	70.9	mesophilic
bacteria	GCF_001513955.1	71.02	mesophilic
bacteria	GCF_001514065.1	70.77	mesophilic
bacteria	GCF_003955715.1	70.85	mesophilic
bacteria	GCF_001896135.2	71.47	mesophilic
bacteria	GCF_002019855.1	71.9	mesophilic
bacteria	GCF_001514205.1	71.67	mesophilic
bacteria	GCF_001005085.2	71.82	mesophilic
bacteria	GCF_000411315.1	70.7	mesophilic
bacteria	GCF_001513975.1	70.99	mesophilic
bacteria	GCF_000225525.1	72.46	mesophilic
bacteria	GCF_000091305.1	71.45	mesophilic
bacteria	GCF_001418645.1	71.1	mesophilic
bacteria	GCF_000317595.1	70.17	mesophilic
bacteria	GCF_001514115.1	70.23	mesophilic
bacteria	GCF_000009765.2	70.7	mesophilic
bacteria	GCF_001418335.1	70.2	mesophilic
bacteria	GCF_001642995.1	70.35	mesophilic
bacteria	GCF_000827005.1	72.64	mesophilic
bacteria	GCF_000154905.1	73	mesophilic
bacteria	GCF_000213055.1	73.08	mesophilic
bacteria	GCF_000156695.2	71.42	mesophilic
bacteria	GCF_900460065.1	72.2	mesophilic
bacteria	GCF_000385945.1	71.48	mesophilic
bacteria	GCF_003846185.1	72.15	mesophilic
bacteria	GCF_000177195.2	71.75	mesophilic
bacteria	GCF_000470535.1	70.61	mesophilic
bacteria	GCF_000429085.1	70.37	mesophilic
bacteria	GCF_003627815.1	70.94	mesophilic
bacteria	GCF_000253235.1	72.48	mesophilic
bacteria	GCF_000384175.1	71.52	mesophilic
bacteria	GCF_000258595.1	74.12	mesophilic
bacteria	GCF_001646665.1	72.2986	mesophilic
bacteria	GCF_003122365.1	72.45	mesophilic
bacteria	GCF_002777535.1	70.59	mesophilic
bacteria	GCF_003054555.1	69.75	mesophilic
bacteria	GCF_005519465.1	72.5	mesophilic
bacteria	GCF_001005295.1	72.22	mesophilic
bacteria	GCF_000412265.2	72.13	mesophilic
bacteria	GCF_002119195.1	71.17	mesophilic
bacteria	GCF_005405945.1	71.1	mesophilic
bacteria	GCF_000147815.2	70.91	mesophilic
bacteria	GCF_000158915.1	71.22	mesophilic
bacteria	GCF_000220705.2	73.14	mesophilic
bacteria	GCF_004348415.1	72.97	mesophilic
bacteria	GCF_000993785.2	72.02	mesophilic
bacteria	GCF_000424765.1	72.8	mesophilic
bacteria	GCF_000381025.1	71.69	mesophilic
bacteria	GCF_000745345.1	73.56	mesophilic
bacteria	GCF_000380165.1	72.04	mesophilic
bacteria	GCF_000269985.1	74.2	mesophilic
bacteria	GCF_000372745.1	70.95	mesophilic
bacteria	GCF_000024025.1	69.77	mesophilic
bacteria	GCF_000504285.1	70.26	mesophilic
bacteria	GCF_000379885.1	72.23	mesophilic
bacteria	GCF_000024865.1	70.86	mesophilic
bacteria	GCF_900100605.1	69.3	mesophilic
bacteria	GCF_000092645.1	72.43	thermophilic
bacteria	GCF_900188445.1	72.93	mesophilic
bacteria	GCF_900115095.1	72.1	mesophilic
bacteria	GCF_900188105.1	72.27	mesophilic
bacteria	GCF_000425065.1	74.1	mesophilic
bacteria	GCF_000381885.1	73.73	mesophilic
bacteria	GCF_000374305.1	73.31	mesophilic
bacteria	GCF_003589885.1	72.81	thermophilic
bacteria	GCF_000024385.1	71.64	thermophilic
bacteria	GCF_000092985.1	72.73	mesophilic
bacteria	GCF_000340945.1	72.33	mesophilic
bacteria	GCF_000341065.1	71.41	mesophilic
bacteria	GCF_000341225.1	69.78	mesophilic
bacteria	GCF_000340985.1	69.64	mesophilic
bacteria	GCF_000341085.1	70.97	mesophilic
bacteria	GCF_000341265.1	70.82	mesophilic
bacteria	GCF_000341125.1	71.24	mesophilic
bacteria	GCF_000340965.1	69.6	mesophilic
bacteria	GCF_000341245.1	73.65	mesophilic
bacteria	GCF_000341105.1	74.84	mesophilic
bacteria	GCF_900167435.1	71.61	thermophilic
bacteria	GCF_001679725.1	68.38	mesophilic
bacteria	GCF_000738085.1	64.88	psychrophilic/psychrotrophilic
bacteria	GCF_000421145.1	64.38	psychrophilic/psychrotrophilic
bacteria	GCF_900142065.1	69.97	mesophilic
bacteria	GCF_000421565.1	69.13	mesophilic
bacteria	GCF_001660485.1	70.39	mesophilic
bacteria	GCF_000421545.1	70.19	mesophilic
bacteria	GCF_900104685.1	71.3	mesophilic
bacteria	GCF_900104895.1	69.64	mesophilic
bacteria	GCF_001542775.1	68.7	mesophilic
bacteria	GCF_900105715.1	67.29	mesophilic
bacteria	GCF_001647635.1	69.75	mesophilic
bacteria	GCF_000007665.1	67.68	mesophilic
bacteria	GCF_000470775.1	68.35	mesophilic
bacteria	GCF_000419445.1	70.93	mesophilic
bacteria	GCF_000421825.1	68.01	mesophilic
bacteria	GCF_900168345.1	73.1	mesophilic
bacteria	GCF_000069225.1	72.38	mesophilic
bacteria	GCF_002240635.1	73.65	mesophilic
bacteria	GCF_003067705.1	70.4	mesophilic
bacteria	GCF_002932875.1	69.84	mesophilic
bacteria	GCF_000425325.1	61.54	mesophilic
bacteria	GCF_900177685.1	65.39	mesophilic
bacteria	GCF_002096055.1	70.79	mesophilic
bacteria	GCF_000153145.1	59.09	psychrophilic/psychrotrophilic
bacteria	GCF_000247645.1	60.11	mesophilic
bacteria	GCF_003075375.1	69.95	mesophilic
bacteria	GCF_001456955.1	70.34	mesophilic
bacteria	GCF_004564355.1	70.62	mesophilic
bacteria	GCF_000956465.1	70.16	mesophilic
bacteria	GCF_000956575.1	70.27	mesophilic
bacteria	GCF_003991875.1	70.86	mesophilic
bacteria	GCF_900100885.1	68.79	mesophilic
bacteria	GCF_001592125.1	71	mesophilic
bacteria	GCF_000383475.1	69.9	mesophilic
bacteria	GCF_003339645.1	68.97	mesophilic
bacteria	GCF_000422405.1	70.68	mesophilic
bacteria	GCF_000956535.1	70.22	mesophilic
bacteria	GCF_000422745.1	68.14	mesophilic
bacteria	GCF_000422385.1	71.42	mesophilic
bacteria	GCF_004564075.1	71.62	mesophilic
bacteria	GCF_000425985.1	67.5	mesophilic
bacteria	GCF_000800925.1	68.25	mesophilic
bacteria	GCF_900105335.1	70.02	mesophilic
bacteria	GCF_900105205.1	68.58	mesophilic
bacteria	GCF_000956545.1	70.45	mesophilic
bacteria	GCF_002355535.1	52.76	mesophilic
bacteria	GCF_900102345.1	70.3	mesophilic
bacteria	GCF_001273845.1	66.77	mesophilic
bacteria	GCF_000350525.1	64.5	mesophilic
bacteria	GCF_001273835.1	69.21	mesophilic
bacteria	GCF_000421845.1	69.9	mesophilic
bacteria	GCF_000425685.1	64.29	mesophilic
bacteria	GCF_000425105.1	72.54	mesophilic
bacteria	GCF_900104705.1	72.99	mesophilic
bacteria	GCF_900099705.1	72.64	mesophilic
bacteria	GCF_002950575.1	58.33	mesophilic
bacteria	GCF_000423505.1	64.26	mesophilic
bacteria	GCF_000257665.1	51.7	mesophilic
bacteria	GCF_000699505.1	51.53	mesophilic
bacteria	GCF_000007485.1	46.33	mesophilic
bacteria	GCF_000741715.1	56.35	mesophilic
bacteria	GCF_002259745.1	62.55	mesophilic
bacteria	GCF_003129905.1	61.81	mesophilic
bacteria	GCF_000196555.1	60.33	mesophilic
bacteria	GCF_000269965.1	59.86	mesophilic
bacteria	GCF_001895165.1	62.62	mesophilic
bacteria	GCF_002259685.1	62.2	mesophilic
bacteria	GCF_000741785.1	65.34	mesophilic
bacteria	GCF_001417815.1	64.87	mesophilic
bacteria	GCF_000741175.1	63.52	mesophilic
bacteria	GCF_900129045.1	60.36	mesophilic
bacteria	GCF_000741165.1	63.1	mesophilic
bacteria	GCF_002259755.1	54.5	mesophilic
bacteria	GCF_001025135.1	62.66	mesophilic
bacteria	GCF_000010425.1	59.18	mesophilic
bacteria	GCF_000522505.1	59.87	mesophilic
bacteria	GCF_001042595.1	58.54	mesophilic
bacteria	GCF_000771405.1	64.31	mesophilic
bacteria	GCF_000741135.1	65.5259	mesophilic
bacteria	GCF_000771225.1	63.08	mesophilic
bacteria	GCF_000260715.1	60.47	mesophilic
bacteria	GCF_000263595.1	42.96	mesophilic
bacteria	GCF_000263635.1	43.4	mesophilic
bacteria	GCF_000025205.1	42.02	mesophilic
bacteria	GCF_000741525.1	57.46	mesophilic
bacteria	GCF_000737845.1	56.08	mesophilic
bacteria	GCF_000741285.1	62.78	mesophilic
bacteria	GCF_000741775.1	60.95	mesophilic
bacteria	GCA_000741495.1	60.3	mesophilic
bacteria	GCF_000771265.1	59.73	mesophilic
bacteria	GCF_000741645.1	62.7	mesophilic
bacteria	GCF_000967265.1	59.9	mesophilic
bacteria	GCF_000706765.1	60.49	mesophilic
bacteria	GCF_001263395.1	62.71	mesophilic
bacteria	GCF_002259585.1	47.33	mesophilic
bacteria	GCF_002259645.1	61.05	mesophilic
bacteria	GCF_003129925.1	63.17	mesophilic
bacteria	GCF_002259705.1	55.82	mesophilic
bacteria	GCF_000420505.1	46.65	mesophilic
bacteria	GCF_000376885.1	50.06	mesophilic
bacteria	GCF_000269605.1	52.93	mesophilic
bacteria	GCF_002259605.1	65.03	mesophilic
bacteria	GCF_000813845.1	65.4	mesophilic
bacteria	GCF_900105535.1	66.13	mesophilic
bacteria	GCF_000022025.1	65.96	mesophilic
bacteria	GCF_000962805.1	65.95	mesophilic
bacteria	GCF_001457025.1	67.09	mesophilic
bacteria	GCF_000332815.1	66.15	mesophilic
bacteria	GCF_000189535.1	65.37	mesophilic
bacteria	GCF_000196235.1	65.39	mesophilic
bacteria	GCF_003261175.1	66	mesophilic
bacteria	GCF_000014925.1	62.43	mesophilic
bacteria	GCF_006538985.1	62	mesophilic
bacteria	GCF_900105345.1	68.11	mesophilic
bacteria	GCF_001445575.1	60.64	mesophilic
bacteria	GCF_000018885.1	56.27	mesophilic
bacteria	GCF_000376245.1	62.28	mesophilic
bacteria	GCA_002953615.1	69.15	mesophilic
bacteria	GCF_000520535.1	66.09	psychrophilic/psychrotrophilic
bacteria	GCF_000520555.1	65.98	psychrophilic/psychrotrophilic
bacteria	GCF_000520595.1	62.45	psychrophilic/psychrotrophilic
bacteria	GCF_000520515.1	62.87	psychrophilic/psychrotrophilic
bacteria	GCF_002849715.1	64.36	mesophilic
bacteria	GCF_000430705.1	63.62	mesophilic
bacteria	GCF_000520495.1	62.16	psychrophilic/psychrotrophilic
bacteria	GCF_000688395.1	61.9	mesophilic
bacteria	GCF_001302565.1	59.99	mesophilic
bacteria	GCF_000197735.1	59.27	mesophilic
bacteria	GCF_001887245.1	59.15	mesophilic
bacteria	GCF_000023205.1	73	mesophilic
bacteria	GCA_005280335.1	72.9	mesophilic
bacteria	GCF_000224415.1	70.9	mesophilic
bacteria	GCF_000420805.1	55.65	mesophilic
bacteria	GCF_000421745.1	63.75	thermophilic
bacteria	GCF_000220985.1	71.49	mesophilic
bacteria	GCF_000175615.1	59.54	mesophilic
bacteria	GCF_001548235.1	59.5221	mesophilic
bacteria	GCF_000164695.2	53.69	mesophilic
bacteria	GCF_000010285.1	71.16	mesophilic
bacteria	GCF_003667225.1	70.7	mesophilic
bacteria	GCF_900177335.1	68.87	mesophilic
bacteria	GCF_000800955.1	63.81	mesophilic
bacteria	GCF_001275345.1	70.5	mesophilic
bacteria	GCF_006385015.1	64.3	mesophilic
bacteria	GCF_900105315.1	64.18	mesophilic
bacteria	GCF_900105045.1	63.3	mesophilic
bacteria	GCF_000178455.1	58.02	mesophilic
bacteria	GCF_000285835.1	69.98	mesophilic
bacteria	GCF_000426445.1	70.95	mesophilic
bacteria	GCF_001072465.1	65.5	mesophilic
bacteria	GCF_005696695.1	65.4	mesophilic
bacteria	GCF_000154225.1	65.45	mesophilic
bacteria	GCF_001064145.1	65.4	mesophilic
bacteria	GCF_000411415.1	65.1	mesophilic
bacteria	GCF_000185285.1	66.34	mesophilic
bacteria	GCF_900105015.1	65.58	mesophilic
bacteria	GCF_000429245.1	69.86	mesophilic
bacteria	GCF_000420425.1	57.56	mesophilic
bacteria	GCF_000364865.1	61.49	mesophilic
bacteria	GCF_000296505.1	57.18	mesophilic
bacteria	GCF_000758755.1	56.9	mesophilic
bacteria	GCF_000429105.1	56.43	mesophilic
bacteria	GCF_000820725.1	70.75	mesophilic
bacteria	GCF_900106055.1	58.93	mesophilic
bacteria	GCF_002871995.1	56.2	mesophilic
bacteria	GCF_000411155.1	56.65	mesophilic
bacteria	GCF_000159015.1	49.6	mesophilic
bacteria	GCF_000420065.1	53.43	mesophilic
bacteria	GCF_002848005.1	53.1	mesophilic
bacteria	GCF_900106855.1	53	mesophilic
bacteria	GCF_000420405.1	56.18	mesophilic
bacteria	GCF_000146285.1	55.66	mesophilic
bacteria	GCF_000160615.1	55.14	mesophilic
bacteria	GCF_900637975.1	68.95	mesophilic
bacteria	GCF_001956585.1	67.8	mesophilic
bacteria	GCF_000195595.1	67.75	mesophilic
bacteria	GCF_000269805.1	67.77	mesophilic
bacteria	GCF_000429265.1	70.74	mesophilic
bacteria	GCF_000711965.1	71.43	mesophilic
bacteria	GCF_000220835.1	69.68	mesophilic
bacteria	GCF_000429225.1	73.1	mesophilic
bacteria	GCF_004102025.1	66.82	mesophilic
bacteria	GCF_000159035.1	68.73	mesophilic
bacteria	GCF_000239695.1	57.8	mesophilic
bacteria	GCF_000411135.1	61.09	mesophilic
bacteria	GCF_000724605.1	62.2	mesophilic
bacteria	GCF_000420445.1	50.88	mesophilic
bacteria	GCF_001457435.1	60.2	mesophilic
bacteria	GCF_900102025.1	57.83	mesophilic
bacteria	GCF_000466165.1	67.72	mesophilic
bacteria	GCF_000758825.1	55.77	mesophilic
bacteria	GCF_000092365.1	53.13	mesophilic
bacteria	GCF_900105865.1	49.97	mesophilic
bacteria	GCF_003952265.1	65.58	mesophilic
bacteria	GCF_000023105.1	73.12	mesophilic
bacteria	GCF_000421225.1	70.05	mesophilic
bacteria	GCF_900105765.1	68.61	mesophilic
bacteria	GCF_000024965.1	72.45	mesophilic
bacteria	GCF_001750215.1	65.45	mesophilic
bacteria	GCF_001636295.1	73.81	mesophilic
bacteria	GCF_900167525.1	73.74	mesophilic
bacteria	GCF_003096495.1	71.9	mesophilic
bacteria	GCF_000515355.1	71.8	mesophilic
bacteria	GCF_000701465.1	70.82	mesophilic
bacteria	GCF_000024925.1	71.89	mesophilic
bacteria	GCF_000024065.1	58.42	mesophilic
bacteria	GCF_000423205.1	57.06	mesophilic
bacteria	GCF_000312125.1	61.43	mesophilic
bacteria	GCF_000426185.1	71.4	mesophilic
bacteria	GCF_000212695.1	74.72	mesophilic
bacteria	GCF_000218545.1	73.81	mesophilic
bacteria	GCF_000312005.1	74.84	mesophilic
bacteria	GCF_000092865.1	74.29	mesophilic
bacteria	GCF_000767165.1	72.18	mesophilic
bacteria	GCA_000767215.1	73.81	mesophilic
bacteria	GCF_002407065.1	71.57	mesophilic
bacteria	GCF_000023405.1	72.05	mesophilic
bacteria	GCF_003994255.1	72.35	mesophilic
bacteria	GCF_003355475.1	72.75	mesophilic
bacteria	GCF_000225825.1	72.77	mesophilic
bacteria	GCF_001678905.1	62.59	mesophilic
bacteria	GCF_000017305.1	74.25	mesophilic
bacteria	GCF_000152705.1	68.44	mesophilic
bacteria	GCF_000768695.1	71.29	mesophilic
bacteria	GCF_000297495.1	71.32	mesophilic
bacteria	GCF_000383675.1	71.5	mesophilic
bacteria	GCF_000184685.1	70.7	mesophilic
bacteria	GCF_000576575.1	70.58	mesophilic
bacteria	GCF_006337125.1	73.14	mesophilic
bacteria	GCF_000421245.1	72.21	mesophilic
bacteria	GCF_000421185.1	72.94	mesophilic
bacteria	GCF_003352835.1	69.17	mesophilic
bacteria	GCF_000023925.1	71.63	mesophilic
bacteria	GCF_900187395.1	72.34	mesophilic
bacteria	GCF_000376825.1	64.74	mesophilic
bacteria	GCF_001190945.1	68.24	mesophilic
bacteria	GCF_900187045.1	57.3	mesophilic
bacteria	GCF_003391095.1	65.2979	mesophilic
bacteria	GCF_000426385.1	71.78	mesophilic
bacteria	GCF_006494775.1	72.25	mesophilic
bacteria	GCF_003945325.1	66.96	mesophilic
bacteria	GCF_000422825.1	70.78	mesophilic
bacteria	GCF_001653335.1	72.26	mesophilic
bacteria	GCF_000015265.1	71.44	mesophilic
bacteria	GCF_000422805.1	72.02	mesophilic
bacteria	GCF_900105585.1	71.76	mesophilic
bacteria	GCF_004777465.1	71.02	mesophilic
bacteria	GCF_000426525.1	73.08	psychrophilic/psychrotrophilic
bacteria	GCA_900067705.1	71.02	mesophilic
bacteria	GCF_900104965.1	73.5	mesophilic
bacteria	GCF_000426045.1	69.8	mesophilic
bacteria	GCF_001509405.1	72.14	mesophilic
bacteria	GCF_000160775.2	70.25	mesophilic
bacteria	GCF_001997345.1	68.78	mesophilic
bacteria	GCF_900141915.1	66.66	mesophilic
bacteria	GCF_001997295.1	67.93	mesophilic
bacteria	GCF_003859805.1	66.1	mesophilic
bacteria	GCF_003688855.1	66.61	mesophilic
bacteria	GCF_000421525.1	68.55	mesophilic
bacteria	GCF_003030305.1	60.1	mesophilic
bacteria	GCF_000204235.1	59.93	mesophilic
bacteria	GCF_000227295.1	63.42	mesophilic
bacteria	GCF_000463665.1	64.11	mesophilic
bacteria	GCF_000423445.1	67.97	mesophilic
bacteria	GCF_000425285.1	68.66	mesophilic
bacteria	GCF_001441165.1	68.75	mesophilic
bacteria	GCF_003325455.1	68.36	mesophilic
bacteria	GCF_000426605.1	70.58	mesophilic
bacteria	GCF_000940845.1	67.34	mesophilic
bacteria	GCF_900111365.1	66.86	mesophilic
bacteria	GCF_900289045.1	68.31	mesophilic
bacteria	GCF_900182665.1	69.37	mesophilic
bacteria	GCF_000423465.1	70	mesophilic
bacteria	GCF_000423085.1	68.99	mesophilic
bacteria	GCF_900101785.1	73.1	mesophilic
bacteria	GCF_000270245.1	67.27	mesophilic
bacteria	GCF_900105385.1	67.37	mesophilic
bacteria	GCF_000372465.1	67.5	mesophilic
bacteria	GCF_000024345.1	70.57	mesophilic
bacteria	GCF_900104745.1	70.61	mesophilic
bacteria	GCF_000373925.1	67.95	mesophilic
bacteria	GCF_900106035.1	72.82	mesophilic
bacteria	GCF_900105925.1	72.1	mesophilic
bacteria	GCF_000515395.1	70.92	mesophilic
bacteria	GCF_000384115.1	71.41	mesophilic
bacteria	GCF_000015025.1	66.91	thermophilic
bacteria	GCF_000969705.1	72.06	mesophilic
bacteria	GCF_004300825.1	72.61	mesophilic
bacteria	GCF_004322855.1	71.67	mesophilic
bacteria	GCA_002748455.1	61.3	mesophilic
bacteria	GCA_000348785.1	67.29	mesophilic
bacteria	GCF_000023265.1	68.29	thermophilic
bacteria	GCF_000745905.1	55.34	mesophilic
bacteria	GCF_900128965.1	51.06	thermophilic
bacteria	GCF_000420025.1	74.43	mesophilic
bacteria	GCF_000519325.1	74.13	mesophilic
bacteria	GCF_000240225.1	74.08	mesophilic
bacteria	GCF_000025265.1	72.73	mesophilic
bacteria	GCF_000423665.1	71.44	mesophilic
bacteria	GCF_000014185.1	70.48	thermophilic
bacteria	GCA_007164525.1	68.7	thermophilic
bacteria	GCF_900175965.1	66.52	thermophilic
bacteria	GCF_000169035.1	60.55	mesophilic
bacteria	GCF_000763055.1	60.2	mesophilic
bacteria	GCF_000156215.1	63.19	mesophilic
bacteria	GCF_000156175.1	62.47	mesophilic
bacteria	GCF_000225705.1	60.24	mesophilic
bacteria	GCF_000311845.1	61.97	mesophilic
bacteria	GCF_000195315.1	60.39	mesophilic
bacteria	GCF_000564995.1	48.29	mesophilic
bacteria	GCF_000024225.1	45.69	mesophilic
bacteria	GCF_000174015.1	49.26	mesophilic
bacteria	GCF_000468755.1	64.17	mesophilic
bacteria	GCF_000143845.1	64.7	mesophilic
bacteria	GCF_900105025.1	64.95	mesophilic
bacteria	GCF_000159235.2	42.66	mesophilic
bacteria	GCF_000179715.1	48.7	mesophilic
bacteria	GCF_000466405.1	49.16	mesophilic
bacteria	GCF_000483125.1	45.36	mesophilic
bacteria	GCF_001437015.1	48.68	mesophilic
bacteria	GCF_003966955.1	65.6	mesophilic
bacteria	GCA_901212675.1	67.5	mesophilic
bacteria	GCF_002899695.1	65.14	mesophilic
bacteria	GCF_000270285.1	56.2	mesophilic
bacteria	GCF_002899715.1	62.44	mesophilic
bacteria	GCF_000024265.1	64.2	mesophilic
bacteria	GCF_003339815.1	65.12	mesophilic
bacteria	GCF_000210055.1	65.48	mesophilic
bacteria	GCF_900199375.1	66.1	mesophilic
bacteria	GCF_000236865.1	62.06	mesophilic
bacteria	GCF_000422625.1	64.31	mesophilic
bacteria	GCF_000478885.1	63.46	mesophilic
bacteria	GCF_000023845.1	50.91	mesophilic
bacteria	GCF_001643775.1	59.5	mesophilic
bacteria	GCF_000296445.1	57.68	mesophilic
bacteria	GCF_003725955.1	57.67	mesophilic
bacteria	GCF_000023885.1	60.21	mesophilic
bacteria	GCF_000162875.1	62.15	mesophilic
bacteria	GCF_000701405.1	64.43	psychrophilic/psychrotrophilic
bacteria	GCF_000701425.1	65.4	psychrophilic/psychrotrophilic
bacteria	GCF_001507665.1	70.6	mesophilic
bacteria	GCF_000008565.1	66.61	mesophilic
bacteria	GCF_000252445.1	69.15	mesophilic
bacteria	GCF_000020685.1	62.97	mesophilic
bacteria	GCF_000378445.1	62.08	mesophilic
bacteria	GCF_000196275.1	66.47	thermophilic
bacteria	GCF_000381345.1	68.72	mesophilic
bacteria	GCF_900176165.1	64.87	mesophilic
bacteria	GCF_000482805.1	69.43	thermophilic
bacteria	GCF_000190555.1	65.64	mesophilic
bacteria	GCF_003173015.1	67.02	mesophilic
bacteria	GCF_000186385.1	69.83	mesophilic
bacteria	GCF_000317835.1	63.69	mesophilic
bacteria	GCF_000519345.1	69.88	mesophilic
bacteria	GCF_000745915.1	55.23	mesophilic
bacteria	GCF_000092425.1	68.14	thermophilic
bacteria	GCF_000381045.1	64.8	thermophilic
bacteria	GCF_000423905.1	64.81	thermophilic
bacteria	GCF_000744885.1	67.44	thermophilic
bacteria	GCF_000236585.1	68.58	thermophilic
bacteria	GCF_000376265.1	68.79	thermophilic
bacteria	GCF_000091545.1	69.5	thermophilic
bacteria	GCF_001535545.1	68.53	thermophilic
bacteria	GCF_002355995.1	68.99	thermophilic
bacteria	GCF_000421625.1	68.35	thermophilic
bacteria	GCF_001280255.1	67.8	thermophilic
bacteria	GCF_000373145.1	68.74	thermophilic
bacteria	GCF_000771745.2	69.01	thermophilic
bacteria	GCF_000024425.1	63.38	thermophilic
bacteria	GCF_000482765.1	63.53	thermophilic
bacteria	GCF_000620065.1	61.38	thermophilic
bacteria	GCF_000423425.1	63.16	thermophilic
bacteria	GCF_000373205.1	65.34	thermophilic
bacteria	GCF_000430045.1	69.01	thermophilic
bacteria	GCF_000092125.1	62.72	thermophilic
bacteria	GCF_000183745.1	69.81	thermophilic
bacteria	GCF_000195335.1	68.08	thermophilic
bacteria	GCF_001306035.1	59.8	mesophilic
bacteria	GCF_001306145.1	55.96	thermophilic
bacteria	GCF_000199675.1	53.85	thermophilic
bacteria	GCF_003966975.1	50.61	mesophilic
bacteria	GCF_900187885.1	67.35	thermophilic
bacteria	GCF_000281175.1	58.77	thermophilic
bacteria	GCF_000152145.1	59.26	mesophilic
bacteria	GCF_000516515.1	53.93	mesophilic
bacteria	GCF_000018865.1	56.7	thermophilic
bacteria	GCF_000021945.1	56.43	thermophilic
bacteria	GCF_000016665.1	60.39	thermophilic
bacteria	GCF_000017805.1	60.69	thermophilic
bacteria	GCA_000018565.1	50.9	mesophilic
bacteria	GCF_000526415.1	65.77	thermophilic
bacteria	GCF_000024985.1	68.11	thermophilic
bacteria	GCF_000297255.1	62.56	thermophilic
bacteria	GCF_000021685.1	64.28	thermophilic
bacteria	GCF_000025005.1	53.51	thermophilic
bacteria	GCF_001953175.1	53.96	mesophilic
bacteria	GCF_001466665.1	55.88	mesophilic
bacteria	GCF_000143165.1	55.04	mesophilic
bacteria	GCF_000011905.1	48.85	mesophilic
bacteria	GCF_001889305.1	47.3	mesophilic
bacteria	GCF_000178855.1	53.79	mesophilic
bacteria	GCF_004208415.1	51.75	mesophilic
bacteria	GCF_000724625.1	60.83	mesophilic
bacteria	GCF_000427095.1	54.58	thermophilic
bacteria	GCF_001180245.1	31.3	mesophilic
bacteria	GCF_000015645.1	31.32	mesophilic
bacteria	GCF_000015965.1	31.34	mesophilic
bacteria	GCF_000018065.1	31.15	mesophilic
bacteria	GCF_000012645.1	31.21	mesophilic
bacteria	GCF_000011465.1	30.8	mesophilic
bacteria	GCF_000015665.1	30.79	mesophilic
bacteria	GCF_000012465.1	35.12	mesophilic
bacteria	GCF_000007925.1	36.44	mesophilic
bacteria	GCF_000018585.1	38.01	mesophilic
bacteria	GCF_000011485.1	50.74	mesophilic
bacteria	GCF_000161795.2	60.09	mesophilic
bacteria	GCF_000012625.1	59.22	mesophilic
bacteria	GCF_000012505.1	54.16	mesophilic
bacteria	GCF_000153805.1	54.24	mesophilic
bacteria	GCF_000195975.1	59.41	mesophilic
bacteria	GCF_000737575.1	61.37	mesophilic
bacteria	GCF_000153285.1	57.63	mesophilic
bacteria	GCF_000063505.1	60.24	mesophilic
bacteria	GCF_000014585.1	52.45	mesophilic
bacteria	GCF_000230675.1	54.07	mesophilic
bacteria	GCF_000153065.1	64.46	mesophilic
bacteria	GCF_000153825.1	59.81	mesophilic
bacteria	GCF_000155635.1	68.74	mesophilic
bacteria	GCF_000316515.1	68.71	mesophilic
bacteria	GCF_000179235.2	64.21	mesophilic
bacteria	GCF_000179255.1	62.97	mesophilic
bacteria	GCF_000153045.1	65.39	mesophilic
bacteria	GCF_000063525.1	60.84	mesophilic
bacteria	GCF_000196515.1	38.37	mesophilic
bacteria	GCF_000312705.1	38.1	mesophilic
bacteria	GCF_000332135.1	38.78	mesophilic
bacteria	GCF_000317695.1	38.79	mesophilic
bacteria	GCF_000317535.1	42.2	mesophilic
bacteria	GCF_000009705.1	41.27	mesophilic
bacteria	GCF_000204075.1	41.41	mesophilic
bacteria	GCF_000316645.1	41.53	mesophilic
bacteria	GCF_000316625.1	40.36	mesophilic
bacteria	GCF_000316575.1	42.25	mesophilic
bacteria	GCF_000332295.1	42.2	mesophilic
bacteria	GCF_000020025.1	41.35	mesophilic
bacteria	GCF_000582685.1	41.21	mesophilic
bacteria	GCF_000346485.2	41.51	mesophilic
bacteria	GCF_000447295.1	40.19	mesophilic
bacteria	GCF_000317285.1	41.48	thermophilic
bacteria	GCF_000332255.1	42.39	mesophilic
bacteria	GCF_000331305.1	38.55	mesophilic
bacteria	GCF_000317435.1	39.8	mesophilic
bacteria	GCF_000734895.2	41.1	mesophilic
bacteria	GCF_000316665.1	37.53	mesophilic
bacteria	GCF_000317555.1	43.36	mesophilic
bacteria	GCF_000332075.2	41.67	mesophilic
bacteria	GCF_000317125.1	44.47	mesophilic
bacteria	GCF_000155555.1	45.43	mesophilic
bacteria	GCF_000317515.1	46.21	mesophilic
bacteria	GCF_000317145.1	45.67	mesophilic
bacteria	GCF_000010625.1	42.33	mesophilic
bacteria	GCF_000021825.1	38.51	mesophilic
bacteria	GCF_000147335.1	39.9	mesophilic
bacteria	GCF_000317025.1	45.19	mesophilic
bacteria	GCF_000017845.1	37.94	mesophilic
bacteria	GCF_000169335.1	36.69	mesophilic
bacteria	GCF_000167195.1	37.11	mesophilic
bacteria	GCF_000021805.1	39.76	mesophilic
bacteria	GCF_000284455.1	47.74	mesophilic
bacteria	GCF_000478825.2	47.55	mesophilic
bacteria	GCF_000332195.1	38.74	mesophilic
bacteria	GCF_000756305.1	40.1	mesophilic
bacteria	GCF_000332055.1	39.68	mesophilic
bacteria	GCF_000317575.1	36.22	mesophilic
bacteria	GCF_000332035.1	41.11	mesophilic
bacteria	GCF_000332235.1	34.28	mesophilic
bacteria	GCF_000317675.1	34.93	mesophilic
bacteria	GCA_000317655.1	38.66	mesophilic
bacteria	GCF_000316605.1	43.87	mesophilic
bacteria	GCF_000314005.1	47.39	mesophilic
bacteria	GCF_001890765.1	53.48	mesophilic
bacteria	GCF_000317615.1	42.44	mesophilic
bacteria	GCF_000317635.1	42.92	mesophilic
bacteria	GCF_000473895.1	56.22	mesophilic
bacteria	GCF_000332355.1	51.59	mesophilic
bacteria	GCF_000317105.1	47.61	mesophilic
bacteria	GCF_000169095.1	41.11	mesophilic
bacteria	GCF_000173555.1	44.76	mesophilic
bacteria	GCF_000210375.1	44.27	mesophilic
bacteria	GCF_000014265.1	34.14	mesophilic
bacteria	GCF_000214075.1	46.04	mesophilic
bacteria	GCF_000332155.1	43.43	mesophilic
bacteria	GCF_000332335.1	54.1	mesophilic
bacteria	GCF_000353285.1	47.02	mesophilic
bacteria	GCF_000309945.1	47.49	mesophilic
bacteria	GCF_000317045.1	58.46	mesophilic
bacteria	GCF_000309385.1	57.69	mesophilic
bacteria	GCF_000332095.2	55.18	mesophilic
bacteria	GCF_000155595.1	48.24	mesophilic
bacteria	GCF_000316115.1	47.62	mesophilic
bacteria	GCF_000733415.1	50.72	thermophilic
bacteria	GCF_000010065.1	55.48	mesophilic
bacteria	GCF_000332315.1	54.4	mesophilic
bacteria	GCF_000011345.1	53.92	thermophilic
bacteria	GCF_000505665.1	53.8	thermophilic
bacteria	GCF_000316685.1	48.5	mesophilic
bacteria	GCF_000022045.1	50.65	mesophilic
bacteria	GCF_000018105.1	46.96	mesophilic
bacteria	GCF_000238775.1	47.12	mesophilic
bacteria	GCF_000332215.1	43.18	mesophilic
bacteria	GCF_000332175.1	47.83	mesophilic
bacteria	GCF_000317065.1	46.22	mesophilic
bacteria	GCF_000013205.1	60.24	thermophilic
bacteria	GCF_000013225.1	58.45	thermophilic
bacteria	GCF_000332275.1	53.69	mesophilic
bacteria	GCF_000011385.1	62	mesophilic

### Sheet: Table S18
Table S18 Data used in figure 1.
Archaea										Bacteria
high_temperature_node_id	low_temperature_node_id	high_temperature_gc	low_temperature_gc	high_temperature_tag	low_temperature_tag					high_temperature_node_id	low_temperature_node_id	high_temperature_gc	low_temperature_gc	high_temperature_tag	low_temperature_tag
GB_GCA_000303155	RS_GCF_000698785	48.35	52.72	thermophilic	mesophilic					RS_GCF_000427095	RS_GCF_000724625	54.58	60.83	thermophilic	mesophilic
RS_GCF_000251105	RS_GCF_000011005	52.74	54.92	thermophilic	mesophilic					RS_GCF_900107215	RS_GCF_000160455	46.45	46.45	thermophilic	mesophilic
RS_GCF_000214415	RS_GCF_000243455	32.3	32.45	hyperthermophilic	thermophilic					RS_GCF_005843985	RS_GCF_000021725	26.85	33.51	thermophilic	mesophilic
RS_GCF_000018365	RS_GCF_001647085	51.27	51.11	hyperthermophilic	thermophilic					RS_GCF_000020005	RS_GCF_000174415	36.31	48.46	thermophilic	mesophilic
RS_GCF_000246985	RS_GCF_000022545	43.09	40.2	hyperthermophilic	thermophilic					RS_GCF_000305935	RS_GCF_000946815	53.88	46.59	thermophilic	mesophilic
RS_GCF_000148385	GB_GCA_002506645	45.43	48.7	hyperthermophilic	thermophilic					RS_GCF_000147075	RS_GCF_000184345	61.88	60.92	hyperthermophilic	thermophilic
GB_GCA_000014945	RS_GCF_000204415	53.55	50.99	thermophilic	mesophilic					RS_GCF_000235405	RS_GCF_001644665	38.88	38.9	hyperthermophilic	thermophilic
GB_GCA_002506535	RS_GCF_000235565	59.15	60.6	thermophilic	mesophilic					RS_GCF_900129805	RS_GCF_000014725	41.97	44.87	thermophilic	mesophilic
RS_GCF_000022365	RS_GCF_000151205	53.56	54.78	hyperthermophilic	thermophilic					RS_GCF_000023265	RS_GCF_000745905	68.29	55.34	thermophilic	mesophilic
RS_GCF_000144915	RS_GCF_000317795	57.22	30.03	hyperthermophilic	thermophilic					RS_GCF_000526415	GB_GCA_000018565	65.77	50.9	thermophilic	mesophilic
RS_GCF_000026045	RS_GCF_000591055	63.12	64.53	thermophilic	mesophilic					RS_GCF_000376225	RS_GCF_002243515	54.82	53.04	thermophilic	mesophilic
RS_GCF_000091665	RS_GCF_000025525	31.29	32.04	hyperthermophilic	thermophilic					RS_GCF_000019665	RS_GCF_000379365	45.48	60.89	thermophilic	mesophilic
RS_GCF_000221185	RS_GCF_001484195	56.08	54.31	hyperthermophilic	thermophilic					RS_GCF_000526435	RS_GCF_003628755	44.79	51.44	thermophilic	mesophilic
RS_GCF_001412615	RS_GCF_001462395	53.91	63.5	hyperthermophilic	thermophilic					RS_GCF_000010345	GB_GCA_000987835	43.87	44.26	thermophilic	mesophilic
GB_GCA_002116695	RS_GCF_003201765	30.62	31.06	hyperthermophilic	thermophilic					RS_GCF_002005165	RS_GCF_001375555	50.44	50.94	thermophilic	mesophilic
RS_GCF_000306765	RS_GCF_000337815	60.27	61.85	thermophilic	mesophilic					RS_GCF_000024605	RS_GCF_000018425	59.47	60.85	thermophilic	mesophilic
RS_GCF_000025685	RS_GCF_000337795	65.48	66.29	thermophilic	mesophilic					RS_GCF_000018865	RS_GCF_000516515	56.7	53.93	thermophilic	mesophilic
RS_GCF_000025325	RS_GCF_000337495	64.26	65.17	thermophilic	mesophilic					RS_GCF_000178955	RS_GCF_900108185	57.91	62	mesophilic	psychrophilic
RS_GCF_004799645	RS_GCF_000337735	60.61	61.78	thermophilic	mesophilic					RS_GCF_000512735	RS_GCF_000702425	45.19	41.32	hyperthermophilic	thermophilic
RS_GCF_900176435	RS_GCF_000152265+RS_GCF_002078355	35.98	36.48	thermophilic	mesophilic					RS_GCF_000218765	RS_GCF_000615945	47.57	39.61	hyperthermophilic	mesophilic
GB_GCA_000011125+GB_GCA_000591035	GB_GCA_000258425	56.52	37.47	hyperthermophilic	thermophilic					RS_GCF_900142415	RS_GCF_000024845	59.11	64.3	hyperthermophilic	thermophilic
RS_GCF_000011205	RS_GCF_000012285+GB_GCA_000508305	32.79	36.505	hyperthermophilic	thermophilic					RS_GCF_000006985	RS_GCF_000020505	56.53	55.8	thermophilic	mesophilic
RS_GCF_000022385+RS_GCF_900079115	RS_GCF_001316045	35.475	38.61	hyperthermophilic	thermophilic					RS_GCF_900182565	RS_GCF_900156615	46.4	54.09	thermophilic	mesophilic
RS_GCF_000969885+RS_GCF_001304615	RS_GCF_000195895+RS_GCF_000969905	41.23	39.47	thermophilic	mesophilic					RS_GCF_000196275	RS_GCF_000381345	66.47	68.72	thermophilic	mesophilic
RS_GCF_001488575	RS_GCF_004799605+RS_GCF_000230955	66.57	66.4288	thermophilic	mesophilic					RS_GCF_000215975	GB_GCA_002877985	30.59	30.9	hyperthermophilic	thermophilic
RS_GCF_000023945+RS_GCF_000470655	RS_GCF_004799665	62.82	63.73	thermophilic	mesophilic					RS_GCF_000178975	RS_GCF_900188085	59.98	62.91	mesophilic	psychrophilic
RS_GCF_004799685+RS_GCF_000237865	RS_GCF_000172995+RS_GCF_000337095	56.77	62.795	thermophilic	mesophilic					RS_GCF_900143285	RS_GCF_000021925	47.34	47.54	thermophilic	mesophilic
GB_GCA_000018465+GB_GCA_000875775+RS_GCF_000299395+RS_GCF_000956175	GB_GCA_000200715	33.75	57.38	mesophilic	psychrophilic					RS_GCF_000429825	RS_GCF_000378425	58.3	57.26	thermophilic	mesophilic
RS_GCF_000195915+RS_GCF_000011185+RS_GCF_000025665+RS_GCF_000327505	RS_GCF_000308215	42.3	60.48	thermophilic	mesophilic					RS_GCF_900115975	RS_GCF_000233715	49.93	45.49	thermophilic	mesophilic
RS_GCF_000008665+RS_GCF_000025285+RS_GCF_000194625+RS_GCF_000789255+RS_GCF_001006045+RS_GCF_000025505	RS_GCF_000385565	46.6138	43.24	hyperthermophilic	thermophilic					RS_GCF_900142025	GB_GCA_000214705	54.87	54.88	thermophilic	mesophilic
RS_GCF_000302455+RS_GCF_002813695+RS_GCF_000191585+RS_GCF_000214725+RS_GCF_900095295+RS_GCF_000012545	RS_GCF_000745485	32.61	33.21	mesophilic	psychrophilic					RS_GCF_000024365	RS_GCF_000426645	70.92	68.94	mesophilic	psychrophilic
RS_GCF_000008645+RS_GCF_000828575+RS_GCF_000145295+RS_GCF_900095815	RS_GCF_001477655+RS_GCF_000016525+RS_GCF_002252585+RS_GCF_000024185+GB_GCA_004553595+RS_GCF_900114585	48.9663	31.2675	thermophilic	mesophilic					RS_GCF_000317285	RS_GCF_000332255	41.48	42.39	thermophilic	mesophilic
RS_GCF_000376965	RS_GCF_000017225+RS_GCF_000018485+RS_GCF_000016125+RS_GCF_002945325+RS_GCF_000017165+RS_GCF_000006175	32.8	30.3881	thermophilic	mesophilic					RS_GCF_900104445	RS_GCF_000025945	50.57	46.63	mesophilic	psychrophilic
RS_GCF_000711905	RS_GCF_000504205+RS_GCF_000328665+RS_GCF_002761295+RS_GCF_000025865+RS_GCF_001889405+RS_GCF_000765475+RS_GCF_000970325+RS_GCF_000013725+RS_GCF_000217995+RS_GCF_000196655+RS_GCF_000970205+RS_GCF_000970285+GB_GCA_000007345+RS_GCF_000970085+RS_GCF_000970265	54.66	40.8002	thermophilic	mesophilic					RS_GCF_001908175	RS_GCF_000620845	47.49	47.42	thermophilic	mesophilic
RS_GCF_000015145+RS_GCF_000223395+RS_GCF_000017945+RS_GCF_001481685+RS_GCF_000186365+RS_GCF_000513855+RS_GCF_000092185+RS_GCF_000264495+RS_GCF_000015945+RS_GCF_000092465+GB_GCA_000145985	RS_GCF_000213215+RS_GCF_003201835+RS_GCF_000016605+RS_GCF_000204925+RS_GCF_000243315+RS_GCF_003967175	46.1895	45.3125	hyperthermophilic	thermophilic					RS_GCF_900142145	RS_GCF_001750685	40.34	38.6	thermophilic	mesophilic
RS_GCF_000166095	RS_GCF_003264935	31.64	40	hyperthermophilic	thermophilic					RS_GCF_900129995	RS_GCF_000620125	29.66	31.42	thermophilic	mesophilic
RS_GCF_000739065+RS_GCF_000023985+RS_GCF_000024625+RS_GCF_000092305+RS_GCF_000371805	RS_GCF_000017185+RS_GCF_000179575	31.5512	29.66	hyperthermophilic	thermophilic					RS_GCF_900110245	RS_GCF_000246855	44.51	44.87	mesophilic	psychrophilic
RS_GCF_000190315+RS_GCF_000018305+GB_GCA_001315925+RS_GCF_000007225+GB_GCA_000234805+RS_GCF_000016385+GB_GCA_000247545+RS_GCF_000015205+GB_GCA_000019805+GB_GCA_000015805+RS_GCF_000193375+RS_GCF_000253055+RS_GCF_000015225+RS_GCF_000993805	GB_GCA_000270325	51.8707	51.65	hyperthermophilic	thermophilic					RS_GCF_000430745	RS_GCF_001457035	41.4	44.34	thermophilic	mesophilic
RS_GCF_002156705	RS_GCF_000383975+RS_GCF_001971705+RS_GCF_000337215+RS_GCF_000337575+RS_GCF_000025625+RS_GCF_000337135+RS_GCF_000337535+RS_GCF_000337595+RS_GCF_000337555+RS_GCF_000337615+RS_GCF_000337175+RS_GCF_000337195+RS_GCF_005576615+RS_GCF_000230735+RS_GCF_000710605+RS_GCF_001953745+RS_GCF_000690595+RS_GCF_000337475+RS_GCF_000226975+RS_GCF_900112205+RS_GCF_000337895+RS_GCF_000230715+RS_GCF_900104065+RS_GCF_000217715	64.11	63.5159	thermophilic	mesophilic					RS_GCF_000237085	RS_GCF_000179595	35.72	35.55	thermophilic	mesophilic
RS_GCF_000063445	RS_GCF_000337915+RS_GCF_000022205+RS_GCF_000337355+RS_GCF_000337375+RS_GCF_000336995+RS_GCF_000337035+RS_GCF_000336875+RS_GCF_000337335+RS_GCF_900111935+RS_GCF_000337075+RS_GCF_000337415+RS_GCF_900182635+RS_GCF_900188065+RS_GCF_002355635+RS_GCF_900109065+RS_GCF_900129775+RS_GCF_000336775+RS_GCF_000336815+RS_GCF_000336755+RS_GCF_000336955+RS_GCF_002906575+RS_GCF_003856835+RS_GCF_000427685+RS_GCF_000328685+RS_GCF_000337695+RS_GCF_000337675+RS_GCF_900116205+RS_GCF_000517625+GB_GCA_000328525+RS_GCF_000337515+RS_GCF_005954745+RS_GCF_000403645+RS_GCF_900215575+RS_GCF_000376445+RS_GCF_000710615+RS_GCF_000011085+RS_GCF_000336895+RS_GCF_000336635+RS_GCF_000223905+RS_GCF_000336615+RS_GCF_000023965+RS_GCF_000379085+RS_GCF_000337455+RS_GCF_000336695+RS_GCF_000336715+RS_GCF_000336675+RS_GCF_000336915+RS_GCF_000336935+RS_GCF_000196895+RS_GCF_001593955+RS_GCF_000327485+RS_GCF_000017625+RS_GCF_000021965+RS_GCF_000013445+GB_GCA_003251955+RS_GCF_000015765+RS_GCF_000015825+RS_GCF_000304355+GB_GCA_002503885+RS_GCF_000147875+RS_GCF_000711215+RS_GCF_000243255+RS_GCF_000275865	54.6	59.7832	thermophilic	mesophilic					RS_GCF_000163895	RS_GCF_000423525	35.45	36.45	mesophilic	psychrophilic
GB_GCA_000007185+RS_GCF_002214545+RS_GCF_002214465+RS_GCF_002214565+RS_GCF_000265525+RS_GCF_002214485+RS_GCF_002214505+RS_GCF_000816105+RS_GCF_002214385+RS_GCF_002214585+RS_GCF_000585495+RS_GCF_000769655+RS_GCF_000009965+RS_GCF_001592435+RS_GCF_000725425+RS_GCF_000966265+RS_GCF_000151105+RS_GCF_000517445+RS_GCF_001577775+RS_GCF_000263735+RS_GCF_000011105+RS_GCF_000211475+RS_GCF_000195935+RS_GCF_000007305+RS_GCF_000215995	RS_GCF_000019605	54.6328	49	hyperthermophilic	mesophilic					RS_GCF_000511955	RS_GCF_900128955	32.39	30.13	thermophilic	mesophilic
										RS_GCF_000686705	RS_GCF_900111985	29.4	28.45	mesophilic	psychrophilic
										RS_GCF_000214175	RS_GCF_000524475	62.24	68.09	mesophilic	psychrophilic
										RS_GCF_003403095	RS_GCF_000421265	54.89	53.42	mesophilic	psychrophilic
										RS_GCF_002355435	RS_GCF_000166195	43.16	42.86	mesophilic	psychrophilic
										RS_GCF_900142245	RS_GCF_900167445	30.58	31.13	thermophilic	mesophilic
										RS_GCF_000620785	RS_GCF_000429025	72.27	69.43	mesophilic	psychrophilic
										RS_GCF_004001245	RS_GCF_003967195	63.99	53.07	thermophilic	mesophilic
										RS_GCF_900111825	RS_GCF_000708285	39.54	38.38	mesophilic	psychrophilic
										RS_GCF_000425825	RS_GCF_000425845	36.79	40.24	mesophilic	psychrophilic
										RS_GCF_002005145	RS_GCF_900142375	45.38	43.6	thermophilic	mesophilic
										RS_GCF_000430705	RS_GCF_000520495	63.62	62.16	mesophilic	psychrophilic
										RS_GCF_000421745	RS_GCF_000220985	63.75	71.49	thermophilic	mesophilic
										RS_GCF_000423565	GB_GCA_000218895	42.14	46.42	mesophilic	psychrophilic
										RS_GCF_900141805	RS_GCF_900176135	61.21	56.38	mesophilic	psychrophilic
										RS_GCF_002050515	RS_GCF_002995745	26.43	30.7	thermophilic	psychrophilic
										RS_GCF_900141905	RS_GCF_000711725	70.76	69.74	mesophilic	psychrophilic
										RS_GCF_000420705	RS_GCF_900142395	56.41	60.77	mesophilic	psychrophilic
										RS_GCF_900176515	GB_GCA_000720375	66.2	67.95	thermophilic	mesophilic
										RS_GCF_004293625	RS_GCF_000381085	41.56	41.89	mesophilic	psychrophilic
										RS_GCF_000025485	RS_GCF_900107145	64.19	55.33	mesophilic	psychrophilic
										RS_GCF_001761365	RS_GCF_000153225	29.64	34.52	mesophilic	psychrophilic
										RS_GCF_000169195	GB_GCA_000832905	46.49	46.9	thermophilic	mesophilic
										RS_GCF_000247645	RS_GCF_000153145	60.11	59.09	mesophilic	psychrophilic
										RS_GCF_900129205	RS_GCF_000423885	66.14	67.95	thermophilic	mesophilic
										RS_GCF_001761385	RS_GCF_001592285	61.3	67.27	mesophilic	psychrophilic
										GB_GCA_000428525	RS_GCF_000365025	48.38	52.48	mesophilic	psychrophilic
										RS_GCF_000428785	RS_GCF_000620925	56.21	50.78	mesophilic	psychrophilic
										RS_GCF_000023705	RS_GCF_000093025	45.51	42.64	mesophilic	psychrophilic
										RS_GCF_000423005	RS_GCF_000425305	36.85	33.41	mesophilic	psychrophilic
										RS_GCF_001483385	RS_GCF_000430545	31.48	29.55	mesophilic	psychrophilic
										RS_GCF_002441695	RS_GCF_900258445	38.55	38.15	mesophilic	psychrophilic
										RS_GCF_000425545	RS_GCF_001590685	41.42	40.34	mesophilic	psychrophilic
										RS_GCF_000473265	RS_GCF_000739085	71.57	71.53	thermophilic	mesophilic
										RS_GCF_000381565	RS_GCF_000335815	64.43	64.22	mesophilic	psychrophilic
										RS_GCF_000204015	RS_GCF_000376105	61.05	58.42	mesophilic	psychrophilic
										RS_GCF_000423405	RS_GCF_900141885	35.18	31.39	thermophilic	mesophilic
										RS_GCF_000171875	RS_GCF_000427335	32.4	33.48	mesophilic	psychrophilic
										RS_GCF_900603025	RS_GCF_900187065	69.3	69	thermophilic	mesophilic
										RS_GCF_003008535	RS_GCF_000422885	66.8	58.59	mesophilic	psychrophilic
										RS_GCF_900128895	RS_GCF_000420305	57.36	62.39	mesophilic	psychrophilic
										RS_GCF_000423585	RS_GCF_000424665	41.27	40.36	mesophilic	psychrophilic
										RS_GCF_001653755	RS_GCF_000212355	38.17	37.29	mesophilic	psychrophilic
										RS_GCF_001267175	RS_GCF_000421765	47.36	48.26	mesophilic	psychrophilic
										RS_GCF_003008595	RS_GCF_000688255	63.29	61.47	mesophilic	psychrophilic
										RS_GCF_001310815	RS_GCF_900104145	52.23	50.31	mesophilic	psychrophilic
										RS_GCF_006159205	RS_GCF_000243235	40.86	37.61	mesophilic	psychrophilic
										RS_GCF_001310225	RS_GCF_900114265	31.8	31.15	mesophilic	psychrophilic
										RS_GCF_900142445	RS_GCF_001297705	33.71	34.07	mesophilic	psychrophilic
										RS_GCF_000169075	RS_GCF_002117105	47.16	47.7	mesophilic	psychrophilic
										RS_GCF_001679725	RS_GCF_000738085	68.38	64.88	mesophilic	psychrophilic
										RS_GCF_003367315	RS_GCF_000423605	57.37	55.39	mesophilic	psychrophilic
										RS_GCF_000153185	RS_GCF_002795845	52.35	53	mesophilic	psychrophilic
										RS_GCF_000011805	RS_GCF_000196495	38.35	38.97	mesophilic	psychrophilic
										RS_GCF_004358445	RS_GCF_004358345	40.78	39.63	mesophilic	psychrophilic
										RS_GCF_000153325	RS_GCF_000196255	39.56	41.73	mesophilic	psychrophilic
										RS_GCF_000293865	RS_GCF_001412535	58.5	59.93	mesophilic	psychrophilic
										RS_GCF_900142055	RS_GCF_000422685	31.09	30.03	mesophilic	psychrophilic
										RS_GCF_000192575	RS_GCF_000429005	63.95	64.26	mesophilic	psychrophilic
										RS_GCF_000017285	RS_GCF_900129155	42.59	42.51	mesophilic	psychrophilic
										RS_GCF_000181535	RS_GCF_900233005	43.98	43.67	mesophilic	psychrophilic
										RS_GCF_000252125	RS_GCF_900111075	34.37	34.21	mesophilic	psychrophilic
										RS_GCF_001831475	RS_GCF_000425505	35.98	34.08	mesophilic	psychrophilic
										RS_GCF_002211765	RS_GCF_000008465	47.36	47.04	mesophilic	psychrophilic
										RS_GCF_000245735	RS_GCF_000382165	50.67	48.58	mesophilic	psychrophilic
										RS_GCF_000442315	RS_GCF_000600335	69.18	69.67	thermophilic	mesophilic
										RS_GCF_000425425	RS_GCF_000695795	34.65	33.25	mesophilic	psychrophilic
										RS_GCF_900142175	RS_GCF_000744105	34.49	35.18	mesophilic	psychrophilic
										RS_GCF_000018285	RS_GCF_000019185	44.66	44.59	mesophilic	psychrophilic
										RS_GCF_001750165	RS_GCF_001625565	41.66	42.28	mesophilic	psychrophilic
										RS_GCF_000172075	RS_GCF_002005305	45.99	44.3	mesophilic	psychrophilic
										RS_GCF_000359745	RS_GCF_000799755	59.89	59.9	thermophilic	mesophilic
										RS_GCF_000226565	RS_GCF_000428905	42.3	41.17	mesophilic	psychrophilic
										RS_GCF_000690055	RS_GCF_000238395	38.85	39.16	mesophilic	psychrophilic
										RS_GCF_000152965	RS_GCF_000473205	57.45	59.27	mesophilic	psychrophilic
										RS_GCF_002236105	RS_GCF_002277815	59.73	58.4	mesophilic	psychrophilic
										RS_GCF_000013205+RS_GCF_000013225	RS_GCF_000332275	59.345	53.69	thermophilic	mesophilic
										RS_GCF_900128965	GB_GCA_002748455+GB_GCA_000348785	51.06	64.295	thermophilic	mesophilic
										RS_GCF_900142995+RS_GCF_000144645	RS_GCF_000328765	45.075	37.52	thermophilic	mesophilic
										RS_GCF_000021945	RS_GCF_000152145	56.43	59.26	thermophilic	mesophilic
										RS_GCF_000011345+RS_GCF_000505665	RS_GCF_000316685	53.86	48.5	thermophilic	mesophilic
										RS_GCF_000024905+RS_GCF_000237825	RS_GCF_000165795	61.285	67.59	thermophilic	mesophilic
										RS_GCF_000020485	RS_GCF_000165465+RS_GCF_000166415	37.88	31.725	thermophilic	mesophilic
										RS_GCF_000746025	RS_GCF_900101835+RS_GCF_900176035	45.14	40.735	thermophilic	mesophilic
										RS_GCF_001306145+RS_GCF_000199675	RS_GCF_001306035	54.905	59.8	thermophilic	mesophilic
										RS_GCF_000010325+RS_GCF_900176045	RS_GCF_000186245	38.28	53.91	thermophilic	mesophilic
										RS_GCF_000025605	RS_GCF_000010785+RS_GCF_900215655	46.93	42.755	hyperthermophilic	thermophilic
										RS_GCF_000745965	RS_GCF_900114625	58.74	61.28	mesophilic	psychrophilic
										RS_GCF_000482805	RS_GCF_900176165	69.43	64.87	thermophilic	mesophilic
										RS_GCF_900129305+RS_GCF_900176285	RS_GCF_005377625	61.47	59.31	thermophilic	mesophilic
										RS_GCF_900167435	RS_GCF_000341245+RS_GCF_000341105	71.61	74.245	thermophilic	mesophilic
										RS_GCF_001507665	RS_GCF_000701405+RS_GCF_000701425	70.6	64.915	mesophilic	psychrophilic
										RS_GCF_000015865+RS_GCF_000521465	RS_GCF_001262605	38.66	35.55	thermophilic	mesophilic
										RS_GCF_900142285	RS_GCF_001748365+RS_GCF_900103005	28.57	43.21	thermophilic	mesophilic
										RS_GCF_000426825	RS_GCF_000430505+RS_GCF_000169175	48.78	44.29	thermophilic	mesophilic
										RS_GCF_000315365+RS_GCF_900129195	RS_GCF_000016165	49.195	42.28	thermophilic	mesophilic
										RS_GCF_900142365	RS_GCF_000196675+RS_GCF_000423625	72.93	72.45	thermophilic	mesophilic
										RS_GCF_000330705+RS_GCF_000385175	RS_GCF_000712035	45.915	49.18	mesophilic	psychrophilic
										RS_GCF_000191885+RS_GCF_000250735	RS_GCF_002201795+RS_GCF_000517065	41.36	40.99	thermophilic	mesophilic
										RS_GCF_000425145+GB_GCA_002483235	RS_GCF_000799115	34.465	34.72	mesophilic	psychrophilic
										RS_GCF_001507645+RS_GCF_900115775	RS_GCF_003149515	60.14	62.51	mesophilic	psychrophilic
										RS_GCF_000425365	RS_GCF_000745835+RS_GCF_900114315	73.38	69.805	thermophilic	mesophilic
										RS_GCF_000195575+RS_GCF_900102725	RS_GCF_000744115	35.17	35.97	mesophilic	psychrophilic
										RS_GCF_000374345	RS_GCF_002009555+RS_GCF_001636425	44.35	37.19	thermophilic	mesophilic
										RS_GCF_002285495	RS_GCF_002327185+RS_GCF_003606265	28.91	28.065	thermophilic	mesophilic
										RS_GCF_000384035	RS_GCF_000371785+RS_GCF_900100925	68.79	68.74	thermophilic	mesophilic
										RS_GCF_900156785+RS_GCF_000265405	RS_GCF_000381545	37.7	41.83	mesophilic	psychrophilic
										RS_GCF_000262755+RS_GCF_000724485	RS_GCF_000242895	38.815	38	thermophilic	mesophilic
										RS_GCF_000747345	RS_GCF_000752035+RS_GCF_000612665	38.13	40.44	thermophilic	mesophilic
										RS_GCF_000427825+RS_GCF_000427905	RS_GCF_000504245+RS_GCF_900188115	69.385	68.21	thermophilic	mesophilic
										GB_GCA_002953615	RS_GCF_000520535+RS_GCF_000520555	69.15	66.035	mesophilic	psychrophilic
										RS_GCF_002441715	RS_GCF_002441885	36.76	38.67	mesophilic	psychrophilic
										RS_GCF_900095795	RS_GCF_000380985+RS_GCF_900095135	47.97	43.39	thermophilic	mesophilic
										RS_GCF_000156155+RS_GCF_000168995	RS_GCF_000981505	36.65	36.97	mesophilic	psychrophilic
										RS_GCF_000242815+RS_GCF_001758635	RS_GCF_001677885	61.5274	63.04	mesophilic	psychrophilic
										RS_GCF_900107595+RS_GCF_900129035	RS_GCF_000153485+RS_GCF_000378765	33.415	35.54	mesophilic	psychrophilic
										RS_GCF_000166715+RS_GCF_000166735	RS_GCF_000092505	36.51	37.91	mesophilic	psychrophilic
										RS_GCF_000241485+RS_GCF_000241465	RS_GCF_000251145	65.04	65.49	mesophilic	psychrophilic
										RS_GCF_000422705	RS_GCF_000419685+RS_GCF_000425485	36.09	34.975	mesophilic	psychrophilic
										RS_GCF_900290975+RS_GCF_900142035	RS_GCF_900111965	31.76	32.6	mesophilic	psychrophilic
										RS_GCF_003063455	RS_GCF_001269345	59.25	60.35	mesophilic	psychrophilic
										RS_GCF_000021745+RS_GCF_002891535	RS_GCF_000427445	62.99	61.85	mesophilic	psychrophilic
										RS_GCF_900119735	RS_GCF_000422325+RS_GCF_000686905	54.64	43.1	mesophilic	psychrophilic
										RS_GCF_900156675+RS_GCF_000355675	RS_GCF_000967895	49.03	42.16	mesophilic	psychrophilic
										GB_GCA_000153345+RS_GCF_900111095	RS_GCF_000422765	48.86	43.75	mesophilic	psychrophilic
										RS_GCF_000214215	RS_GCF_000521805	44.29	41.11	mesophilic	psychrophilic
										RS_GCF_900111755	RS_GCF_000012325+RS_GCF_002076895	41.78	38.255	mesophilic	psychrophilic
										RS_GCF_900113065+RS_GCF_900104035	RS_GCF_000382705	67.685	67.28	mesophilic	psychrophilic
										RS_GCF_900142715	GB_GCA_900129595+RS_GCF_000832125	33.56	33.925	mesophilic	psychrophilic
										RS_GCF_001761465	RS_GCF_900142695+RS_GCF_000744835	35.17	33.86	mesophilic	psychrophilic
										RS_GCF_001857965	RS_GCF_003076455	34.38	35.18	mesophilic	psychrophilic
										RS_GCF_900128925+RS_GCF_000378505	RS_GCF_000731955	61.11	64.41	mesophilic	psychrophilic
										RS_GCF_900101915+RS_GCF_001606025	RS_GCF_000471625	43.42	43.1	mesophilic	psychrophilic
										RS_GCF_000152885	RS_GCF_000423165	47.3	50.36	thermophilic	mesophilic
										RS_GCF_000014225+RS_GCF_000315055	RS_GCF_000347635+RS_GCF_000314995	44.35	40.23	mesophilic	psychrophilic
										RS_GCF_900108485+RS_GCF_000296695	RS_GCF_000425345	50.275	46.22	mesophilic	psychrophilic
										RS_GCF_001482385	RS_GCF_001625595	47.7	42.05	mesophilic	psychrophilic
										RS_GCF_001187845	RS_GCF_000155675+RS_GCF_000155735	54.68	54.885	mesophilic	psychrophilic
										RS_GCF_000346225+RS_GCF_001294575	RS_GCF_000282975	58.465	56.4	mesophilic	psychrophilic
										RS_GCF_000183405+GB_GCA_002878065+RS_GCF_000218625	RS_GCF_000025725+RS_GCF_004087915+RS_GCF_000487995	36.9775	38.2475	thermophilic	mesophilic
										RS_GCF_000020985+RS_GCF_000423865	RS_GCF_001273775+RS_GCF_000196815+RS_GCF_000755505+RS_GCF_000284315	34.28	56.28	thermophilic	mesophilic
										RS_GCF_900187885	RS_GCF_003966975	67.35	50.61	thermophilic	mesophilic
										RS_GCF_000733415	RS_GCF_000309385+RS_GCF_000332095+RS_GCF_000155595+RS_GCF_000316115	50.72	52.1825	thermophilic	mesophilic
										RS_GCF_000008625	RS_GCF_900142435	43.3	44.52	hyperthermophilic	thermophilic
										RS_GCF_002995805+RS_GCF_001267405+RS_GCF_900176005	RS_GCF_000620305	52.1525	39.2	thermophilic	mesophilic
										GB_GCA_000711225+RS_GCF_900107645+RS_GCF_900142125	RS_GCF_000384395	51.4425	53.21	mesophilic	psychrophilic
										RS_GCF_000429525+RS_GCF_000472905+RS_GCF_900116805	RS_GCF_001399675	59.5475	51.31	thermophilic	mesophilic
										RS_GCF_000175575	RS_GCF_000021485+RS_GCF_003966655+RS_GCF_000214095	61.41	57.595	thermophilic	mesophilic
										RS_GCF_000092645	RS_GCF_000379885+RS_GCF_000024865+RS_GCF_900100605	72.43	70.4225	thermophilic	mesophilic
										RS_GCF_000430625	RS_GCF_000466385+RS_GCF_001274715+RS_GCF_002355375	44.9	44.52	thermophilic	mesophilic
										RS_GCF_000430685	RS_GCF_000377985+RS_GCF_000497245+RS_GCF_000648615	44.01	46.765	thermophilic	mesophilic
										RS_GCF_000190735	RS_GCF_000302595	36.58	36.89	mesophilic	psychrophilic
										RS_GCF_000377765	RS_GCF_000307165+RS_GCF_000306965+RS_GCF_900115605+RS_GCF_900116255	36.82	37.6325	thermophilic	mesophilic
										RS_GCF_900070325	RS_GCF_900142215+RS_GCF_900143645+RS_GCF_900115365	35.25	37.6875	thermophilic	mesophilic
										RS_GCF_000577815+RS_GCF_000320405	RS_GCF_900104115	27.83	28.69	mesophilic	psychrophilic
										RS_GCF_900101885+RS_GCF_000023125+RS_GCF_000382205	RS_GCF_000701505	51.5425	46.73	mesophilic	psychrophilic
										RS_GCF_000429065	RS_GCF_000743535+RS_GCF_000426365+RS_GCF_000420545	71.09	67.7	thermophilic	mesophilic
										RS_GCF_000023445+RS_GCF_000331025+RS_GCF_000425265	RS_GCF_900101105+RS_GCF_000711735	45.275	42.77	mesophilic	psychrophilic
										RS_GCF_000007705+RS_GCF_000711885+RS_GCF_002217795	RS_GCF_000422925	61.42	62.22	mesophilic	psychrophilic
										RS_GCF_000023865	RS_GCF_000231055+RS_GCF_000243395+RS_GCF_000244975+RS_GCF_000258175	67.32	69.475	thermophilic	mesophilic
										RS_GCF_000190755+RS_GCF_000383855+RS_GCF_000384075	RS_GCF_000496735	50.87	47.31	mesophilic	psychrophilic
										RS_GCF_900114005+RS_GCF_003410315+RS_GCF_000422365	RS_GCF_000797445+RS_GCF_000211855	31.685	31.5	mesophilic	psychrophilic
										RS_GCF_900168205+RS_GCF_900143185+RS_GCF_900116415	RS_GCF_900156685	34.17	33.82	mesophilic	psychrophilic
										RS_GCF_000170855	RS_GCF_000153405+RS_GCF_000015285+RS_GCF_000482725	41.04	38.5675	mesophilic	psychrophilic
										RS_GCF_000012305+RS_GCF_000013905	RS_GCF_000247495	42.52	43.35	mesophilic	psychrophilic
										RS_GCF_000382145	RS_GCF_000685805+RS_GCF_000213615+RS_GCF_000016885	41.46	43.17	mesophilic	psychrophilic
										RS_GCF_000009265+RS_GCF_004123835+RS_GCF_000023185	RS_GCF_001657485	60.8	60.82	mesophilic	psychrophilic
										RS_GCF_000010985	RS_GCF_000177635+RS_GCF_000469585	30.31	53.08	thermophilic	mesophilic
										RS_GCF_000016785+RS_GCF_000008545+RS_GCF_000018945	RS_GCF_000504085+RS_GCF_000828675+RS_GCF_000217815+RS_GCF_000816145+RS_GCF_000828655	46.5575	44.97	hyperthermophilic	thermophilic
										RS_GCF_000014185+GB_GCA_007164525+RS_GCF_900175965	RS_GCF_000420025+RS_GCF_000519325+RS_GCF_000240225+RS_GCF_000025265+RS_GCF_000423665	68.055	73.1325	thermophilic	mesophilic
										RS_GCF_003991135	RS_GCF_000379025+RS_GCF_000517025+RS_GCF_000328625+RS_GCF_000144695	35.88	34.4462	thermophilic	mesophilic
										RS_GCF_000510645	RS_GCF_000428065+RS_GCF_900129355+RS_GCF_900107305+RS_GCF_900106775+RS_GCF_900116235	48.21	42.5063	thermophilic	mesophilic
										RS_GCF_000024285+RS_GCF_000173835+RS_GCF_000219875+RS_GCF_900107035	RS_GCF_900142255	57.7837	44.62	thermophilic	mesophilic
										RS_GCF_000331995	RS_GCF_000175795+RS_GCF_000244875+RS_GCF_000022065+RS_GCF_000350485	42.24	39.23	thermophilic	mesophilic
										RS_GCF_000711975	RS_GCF_000215085+RS_GCF_000189755	44.22	46.76	thermophilic	mesophilic
										RS_GCF_000023825+RS_GCF_900176535+RS_GCF_002736205+RS_GCF_900129215+RS_GCF_001721645+RS_GCF_000170795	RS_GCF_001590605+RS_GCF_900107535	41.7062	40.905	mesophilic	psychrophilic
										RS_GCF_000371925+GB_GCA_002746895+RS_GCF_000380185+RS_GCF_900107695+GB_GCA_000260135	RS_GCF_000419525	49.4513	47.84	mesophilic	psychrophilic
										RS_GCF_000304315+RS_GCF_004802635+RS_GCF_002117405+RS_GCF_002752655	RS_GCF_002937075	64.52	63.93	mesophilic	psychrophilic
										GB_GCA_000166295+RS_GCF_001717765+RS_GCF_000830985+RS_GCF_001854125+RS_GCF_000831005+RS_GCF_000170835+RS_GCF_000397065	RS_GCF_000169375+RS_GCF_001043175	56.7313	54.09	mesophilic	psychrophilic
										RS_GCF_000172635+RS_GCF_000020585+RS_GCF_000213655+RS_GCF_000378185+RS_GCF_005222225+RS_GCF_002499975	RS_GCF_000252165+RS_GCF_000155775	45.705	41.905	mesophilic	psychrophilic
										RS_GCF_000422985	RS_GCF_900143235+RS_GCF_001663175+RS_GCF_002155425+RS_GCF_002155695	67.85	65.6275	thermophilic	mesophilic
										RS_GCF_000233775	RS_GCF_000585335+RS_GCF_000712295+RS_GCF_000526375+RS_GCF_000025885+RS_GCF_000526395+GB_GCA_000210715+RS_GCF_000177335+RS_GCF_000237805+RS_GCF_000172975	47.06	56.85	thermophilic	mesophilic
										RS_GCF_002277955	RS_GCF_002901265+RS_GCF_000196115+RS_GCF_001027925+RS_GCF_000025185+RS_GCF_000153105	57.34	56.84	thermophilic	mesophilic
										RS_GCF_000169155+RS_GCF_900102435	RS_GCF_000445445+RS_GCF_002257705+RS_GCF_900101845+RS_GCF_900176355+RS_GCF_000219125	51.885	47.2569	thermophilic	mesophilic
										RS_GCF_900167305	RS_GCF_000185505+RS_GCF_000807675+RS_GCF_000247605+RS_GCF_900128885+RS_GCF_000154825	30.37	37.8362	thermophilic	mesophilic
										RS_GCF_003589885+RS_GCF_000024385	RS_GCF_900188445+RS_GCF_900115095+RS_GCF_900188105+RS_GCF_000425065+RS_GCF_000381885+RS_GCF_000374305	72.225	73.4244	thermophilic	mesophilic
										RS_GCF_000297115+RS_GCF_900108045+RS_GCF_001440545+RS_GCF_000430995+RS_GCF_900129265+RS_GCF_000601455	RS_GCF_001047375	32.0012	31.45	thermophilic	mesophilic
										RS_GCF_000430885+RS_GCF_900113335	RS_GCF_000024205	46.33	41.55	thermophilic	mesophilic
										RS_GCF_000227705	RS_GCF_002884445+RS_GCF_000422465+RS_GCF_000023585+RS_GCF_003945345+RS_GCF_000422485+RS_GCF_000961095+RS_GCF_000378385+RS_GCF_000422505+RS_GCF_003233845	60.12	51.0081	thermophilic	mesophilic
										RS_GCF_000215955	RS_GCF_000382285+RS_GCF_000426685+RS_GCF_000474945+RS_GCF_000420645+RS_GCF_000711955+RS_GCF_000733765	61.62	66.5675	thermophilic	mesophilic
										RS_GCF_003345255	RS_GCF_000310145+RS_GCF_001922305+RS_GCF_003030465+RS_GCF_000310205+RS_GCF_001051995+RS_GCF_001682385	63.58	67.1813	thermophilic	mesophilic
										RS_GCF_001687665+RS_GCF_001687585+RS_GCF_001186155+RS_GCF_001687565+RS_GCF_001687605	RS_GCF_001999905	45.7169	48.32	mesophilic	psychrophilic
										RS_GCF_004209755+RS_GCF_005280315+RS_GCF_004322755+RS_GCF_003028855+RS_GCF_004421005+RS_GCF_000425385	RS_GCF_001191005	64.2588	63.83	mesophilic	psychrophilic
										RS_GCF_000427645+RS_GCF_000382485+RS_GCF_002197665+RS_GCF_001717955+RS_GCF_000282895+GB_GCA_000935025	RS_GCF_000512205	66.0062	66.78	mesophilic	psychrophilic
										RS_GCF_900142065+RS_GCF_000421565+RS_GCF_001660485+RS_GCF_000421545+RS_GCF_900104685+RS_GCF_900104895+RS_GCF_001542775	RS_GCF_000421145	69.89	64.38	mesophilic	psychrophilic
										RS_GCF_900456975+RS_GCF_000217915+RS_GCF_000203935+RS_GCF_000014665+RS_GCF_000146165+RS_GCF_000013765+RS_GCF_004295345	RS_GCF_000018025+RS_GCF_000019525+RS_GCF_000014885+RS_GCF_000016065	45.7619	48.88	mesophilic	psychrophilic
										RS_GCF_001447995+RS_GCF_900112245+RS_GCF_900109345+RS_GCF_002269385	RS_GCF_000621125	37.4325	37.43	mesophilic	psychrophilic
										RS_GCF_001999225+RS_GCF_001465295+RS_GCF_002221505+RS_GCF_002310855+RS_GCF_002221525+RS_GCF_002310835	RS_GCF_001661495	40.1969	41.15	mesophilic	psychrophilic
										RS_GCF_000281175+RS_GCF_000016665+RS_GCF_000017805+RS_GCF_000024985+RS_GCF_000297255+RS_GCF_000021685+RS_GCF_000025005	RS_GCF_001953175+RS_GCF_001466665+RS_GCF_000143165+RS_GCF_000011905+RS_GCF_001889305	59.3097	51.5275	thermophilic	mesophilic
										RS_GCF_000820845+RS_GCF_000226295+RS_GCF_001482755	RS_GCF_000022565+RS_GCF_000265425+RS_GCF_900105625+RS_GCF_000179915+RS_GCF_000014005+RS_GCF_000014905+RS_GCF_000702445	60.62	59.4594	thermophilic	mesophilic
										RS_GCF_006494775+RS_GCF_003945325+RS_GCF_000422825+RS_GCF_001653335+RS_GCF_000015265+RS_GCF_000422805+RS_GCF_900105585+RS_GCF_004777465	RS_GCF_000426525	71.48	73.08	mesophilic	psychrophilic
										RS_GCF_900141795	RS_GCF_000012605+RS_GCF_004786015+RS_GCF_004028275+RS_GCF_000384235+RS_GCF_000711315+RS_GCF_000214825	59.19	47.1784	thermophilic	mesophilic
										RS_GCF_000022125+RS_GCF_000420465+GB_GCA_003251995+RS_GCF_000156375+RS_GCF_000055945+RS_GCF_000504305+RS_GCF_000226255+RS_GCF_000195755	RS_GCF_000430005+RS_GCF_900143255	55.8756	45.235	mesophilic	psychrophilic
										RS_GCF_000016645+RS_GCF_000425445+RS_GCF_900182645+RS_GCF_001879205+RS_GCF_001602525+RS_GCF_000737695	RS_GCF_001662485	33.2094	35.2	mesophilic	psychrophilic
										RS_GCF_003628435+RS_GCF_000772945+RS_GCF_001586195+RS_GCF_000612805+RS_GCF_003049645+RS_GCF_001183605+RS_GCF_002845985+RS_GCF_001629735+RS_GCF_002982115+RS_GCF_001278945+RS_GCF_003057615+RS_GCF_000285555+RS_GCF_001617605+RS_GCF_001274945	RS_GCF_004367585	37.1838	36.96	mesophilic	psychrophilic
										RS_GCF_000521215+RS_GCF_000168975+RS_GCF_001999245+RS_GCF_000158095+RS_GCF_000148725+RS_GCF_900142725+RS_GCF_000382365+RS_GCF_001418225+RS_GCF_000192745	RS_GCF_000422785	61.522	55.08	mesophilic	psychrophilic
										RS_GCF_000018605+RS_GCF_000953715+RS_GCF_900129175+RS_GCF_000255135+GB_GCA_001509115+RS_GCF_001027025+RS_GCF_000023325+RS_GCF_000017545+RS_GCF_900143265+RS_GCF_000016905+RS_GCF_900129985+RS_GCF_900129645+RS_GCF_000284335+GB_GCA_002877955+RS_GCF_000020945+RS_GCF_000378005+RS_GCF_000020965+RS_GCF_000021645+RS_GCF_000212395+RS_GCF_003057965	RS_GCF_000392435	38.5845	48.5	thermophilic	mesophilic
										RS_GCF_000007325+GB_GCA_000182945+RS_GCF_000163935+RS_GCF_000160475+RS_GCF_000235465+RS_GCF_003019695+RS_GCF_003019675+RS_GCF_900683735+RS_GCF_000158195+RS_GCF_000799075+RS_GCF_000479045+RS_GCF_000165505	RS_GCF_000426625	31.9771	31.9	mesophilic	psychrophilic
										RS_GCF_900187225+GB_GCA_000183865+RS_GCF_000195795+RS_GCF_000060285+RS_GCF_000027145+RS_GCF_000148995+RS_GCF_000525795+RS_GCF_000525875+RS_GCF_000344175+GB_GCA_003534205+RS_GCF_000525995	RS_GCF_000620985	40.3181	36.34	mesophilic	psychrophilic
										RS_GCF_900129915+RS_GCF_900142235+RS_GCF_001584565+RS_GCF_002029295	RS_GCF_900103615+GB_GCA_000953675+RS_GCF_000439105+RS_GCF_900114105+RS_GCF_000154445+RS_GCF_900129815+RS_GCF_000449425+RS_GCF_001299635+RS_GCF_000438845+RS_GCF_000156055+RS_GCF_000147675+RS_GCF_000758885+RS_GCF_000381525+RS_GCF_003012055	29.2075	31.7432	thermophilic	mesophilic
										RS_GCF_900116565	RS_GCF_900168065+RS_GCF_900110835+RS_GCF_900107795+RS_GCF_900167135+RS_GCF_900142605+RS_GCF_900102545+RS_GCF_000024005+RS_GCF_900109685+RS_GCF_900094705+RS_GCF_900129465+RS_GCF_902167325+RS_GCF_002557795	46.2	46.3665	thermophilic	mesophilic
										RS_GCF_001434405+RS_GCF_900110005+RS_GCF_900113455+RS_GCF_001436215+RS_GCF_001435955+RS_GCF_001436315+RS_GCF_000423245+RS_GCF_000423265+RS_GCF_001437155+RS_GCF_001434845+RS_GCF_001436735+RS_GCF_001435195+RS_GCF_001436275+RS_GCF_000612445+RS_GCF_001434915+RS_GCF_001434935+RS_GCF_001436755+RS_GCF_001434225+RS_GCF_001435235+RS_GCF_000255495	RS_GCF_001434695	37.7579	36.03	mesophilic	psychrophilic
										RS_GCF_000092425	RS_GCF_000008565+RS_GCF_000252445+RS_GCF_000020685+RS_GCF_000378445+RS_GCF_000190555+RS_GCF_003173015+RS_GCF_000186385+RS_GCF_000317835+RS_GCF_000519345+RS_GCF_000745915	68.14	61.2723	thermophilic	mesophilic
										RS_GCF_000019165	RS_GCF_000224515+RS_GCF_000231385+RS_GCF_900100785+RS_GCF_000235605+RS_GCF_000244895+RS_GCF_900129935+RS_GCF_000255115+RS_GCF_000243155+RS_GCF_000243135+RS_GCF_000231405+RS_GCF_000512895+RS_GCF_000190635	56.98	44.0922	thermophilic	mesophilic
										RS_GCF_900130025	RS_GCF_000024105+RS_GCF_000159095+RS_GCF_000191725+RS_GCF_000156575+RS_GCF_900445265+RS_GCF_000308255+RS_GCF_001487145+RS_GCF_000307225+RS_GCF_000163295+RS_GCF_000321005+RS_GCF_000173355+RS_GCF_000311985+RS_GCF_000423145+RS_GCF_000159695+RS_GCF_003182075+RS_GCF_000010185+RS_GCF_000214475+RS_GCF_000223315+RS_GCF_000183565+RS_GCF_000312025+RS_GCF_000311825+RS_GCF_000321025+RS_GCF_000378725+RS_GCF_000311865+RS_GCF_900129925+RS_GCF_000227315+RS_GCF_900176115+RS_GCF_000146345+RS_GCF_000221565+RS_GCF_000312505+RS_GCF_900120165	31.18	34.6227	thermophilic	mesophilic
										RS_GCF_000758705+RS_GCF_000374185+RS_GCF_000758665+RS_GCF_001012825+RS_GCF_000758725+RS_GCF_002192415+RS_GCF_000756615+RS_GCF_000520735+RS_GCF_000612505+RS_GCF_000758685+RS_GCF_000230915+RS_GCF_002741055+GB_GCA_900177425+RS_GCF_000576305+RS_GCF_001857945+RS_GCF_000943545+RS_GCF_000235585+RS_GCF_001709075+RS_GCF_000217775+RS_GCF_000237325+RS_GCF_002240415+RS_GCF_000377505+RS_GCF_000426545+RS_GCF_000159955+RS_GCF_000374825+RS_GCF_000455265+RS_GCF_003994475+RS_GCF_003931855+RS_GCF_001403875+RS_GCF_000381905+RS_GCF_000378145+RS_GCF_006542275+RS_GCF_000585395+RS_GCF_001421015	RS_GCF_000374845	48.8478	46.08	mesophilic	psychrophilic
										GB_GCA_002083775+RS_GCF_000013605+RS_GCF_001955715+RS_GCF_000211835+RS_GCF_004328645+RS_GCF_000015505+RS_GCF_000013865+RS_GCF_000282655+RS_GCF_003952165+RS_GCF_003965815+RS_GCF_000282635+RS_GCF_001591345+RS_GCF_000834655+RS_GCF_000184745+RS_GCF_000463015+RS_GCF_000745855+RS_GCF_004682015+RS_GCF_000426125+RS_GCF_000215705+GB_GCA_002427815	RS_GCF_001269365+RS_GCF_003063475	65.5033	53.985	mesophilic	psychrophilic
										RS_GCF_000523275	RS_GCF_003355515+RS_GCF_000585115+RS_GCF_900187115+RS_GCF_004214795+RS_GCF_000092245+RS_GCF_003544855+RS_GCF_000012965+RS_GCF_000242915+RS_GCF_000445475+RS_GCF_000147355+GB_GCA_000310245+RS_GCF_000183725+GB_GCA_000276965+RS_GCF_001891085+RS_GCF_000376325+GB_GCA_000705255+RS_GCF_000174175+RS_GCF_000344295+RS_GCF_000175655+RS_GCF_000736415+RS_GCF_002139935+RS_GCF_000374605+RS_GCF_000413435+RS_GCF_000017585+RS_GCF_001492295+RS_GCF_002179165+GB_GCA_000163995+RS_GCF_900637395+RS_GCF_001017575+RS_GCF_000816785+RS_GCF_000816185+RS_GCF_000568815+RS_GCF_000024885+RS_GCF_000265295+RS_GCF_001548055+RS_GCF_000597725+RS_GCF_000200595+RS_GCF_000187625+RS_GCF_004117965+RS_GCF_900478295+RS_GCF_900461455+RS_GCF_900198405+RS_GCF_900476215+RS_GCF_000155475+RS_GCF_000007905+RS_GCF_900198365+RS_GCF_000162575+RS_GCF_000155495+RS_GCF_000687535+RS_GCF_000158455+RS_GCF_000196135	31.43	36.2553	thermophilic	mesophilic
										RS_GCF_000194135+RS_GCF_000420385+RS_GCF_000744435+RS_GCF_000517565+RS_GCF_000020785+RS_GCF_000213785+RS_GCF_900215515+RS_GCF_000021565+RS_GCF_000021545+RS_GCF_000619805+RS_GCF_000020325+RS_GCF_000173615+RS_GCF_000185805+RS_GCF_900182585+RS_GCF_000191045+RS_GCF_900188395+RS_GCF_001547735	RS_GCF_900167145+RS_GCF_000468115+RS_GCF_000195275+RS_GCF_900167025+RS_GCF_000255555+RS_GCF_000413055+RS_GCF_000468055+RS_GCF_000212415+RS_GCF_000008185+RS_GCF_000413035+RS_GCF_000410535+RS_GCF_000214375+RS_GCF_000297095+RS_GCF_000214355+RS_GCF_000219725+RS_GCF_000373545+RS_GCF_000242595+RS_GCF_000758165+RS_GCF_000507245+RS_GCF_000426705+RS_GCF_000143985+RS_GCF_000378205+RS_GCF_000190435+RS_GCF_000236685+RS_GCF_000208385+RS_GCF_000181895+RS_GCF_001900865+RS_GCF_001922545+RS_GCF_000170955+RS_GCF_000008685+RS_GCF_000181875+RS_GCF_000012085+RS_GCF_000019685+RS_GCF_000223215+RS_GCF_001746205+RS_GCF_000092845+RS_GCF_000325665+RS_GCF_000313175+RS_GCF_900156205+RS_GCF_004368965+RS_GCF_000017685+RS_GCF_000243335+RS_GCF_000266885	37.2071	41.4904	thermophilic	mesophilic
										RS_GCF_900142105	RS_GCF_000285575+RS_GCF_900142225+RS_GCF_901482605+RS_GCF_900130005+RS_GCF_000204565+RS_GCF_001266905+RS_GCF_003614235+RS_GCF_000014125+RS_GCF_001263795+RS_GCF_900129965+RS_GCF_000389635+RS_GCF_000807255+RS_GCF_000686725+RS_GCF_900176305+RS_GCF_000008765+RS_GCF_000145275+RS_GCF_000577895+RS_GCF_000143685+RS_GCF_001636845+RS_GCF_002995845+RS_GCF_000016505+RS_GCF_000359585+RS_GCF_001623875+RS_GCF_001020205+RS_GCF_000619945+RS_GCF_002995785+RS_GCF_900167265+RS_GCF_002006445+RS_GCF_000230835+RS_GCF_000020165+RS_GCF_900112485+RS_GCF_000013285+RS_GCF_900141845+RS_GCF_900129365+RS_GCF_900130055+RS_GCF_000820705+RS_GCF_900142075+RS_GCF_000701905+RS_GCF_000283555	35.66	32.3618	thermophilic	mesophilic
										RS_GCF_000813845+RS_GCF_900105535+RS_GCF_000022025+RS_GCF_000962805+RS_GCF_001457025+RS_GCF_000332815+RS_GCF_000189535+RS_GCF_000196235+RS_GCF_003261175+RS_GCF_000014925+RS_GCF_006538985+RS_GCF_900105345+RS_GCF_001445575+RS_GCF_000018885+RS_GCF_000376245	RS_GCF_000520595+RS_GCF_000520515	63.0052	62.66	mesophilic	psychrophilic
										RS_GCF_000496575+RS_GCF_002243605+RS_GCF_001610955+RS_GCF_000948285+RS_GCF_000750005+RS_GCF_000632515+RS_GCF_001295365+RS_GCF_001634285+RS_GCF_000833605+RS_GCF_001187595+RS_GCF_002742685+GB_GCA_002243705+RS_GCF_000383875	RS_GCF_000818095+RS_GCF_000829435+RS_GCF_000181495+RS_GCF_000171615+RS_GCF_000970675+RS_GCF_001750285+RS_GCF_900156125+RS_GCF_000374565+RS_GCF_003605365+RS_GCF_000294775+RS_GCF_004366035+RS_GCF_002276165+RS_GCF_000473245+RS_GCF_000311725+RS_GCF_000517385+RS_GCF_900109925+RS_GCF_001026695+RS_GCF_001591805+RS_GCF_000612625+RS_GCF_002243645+RS_GCF_001439925+RS_GCF_001273755+RS_GCF_000321185+RS_GCF_000430765+GB_GCA_000332645+RS_GCF_000009045+RS_GCF_002153395+RS_GCF_004116955+RS_GCF_001939535+RS_GCF_000245335+RS_GCF_000196735+RS_GCF_001584335+GB_GCA_003431975+RS_GCF_000691165+RS_GCF_000691145+RS_GCF_000011645+RS_GCF_900166645+RS_GCF_001278705+RS_GCF_000518865+RS_GCF_002019635+RS_GCF_006455245+RS_GCF_000832985+RS_GCF_001274935+RS_GCF_900115845+RS_GCF_900177535+RS_GCF_001648575+RS_GCF_002019665+RS_GCF_002250055+RS_GCF_004799755+RS_GCF_001439915+RS_GCF_000285535	47.4334	39.8497	thermophilic	mesophilic
										GB_GCA_000010565+RS_GCF_900129285+RS_GCF_000429345+RS_GCF_000376385+RS_GCF_000012865+RS_GCF_003054495+RS_GCF_000092405	RS_GCF_000024945+RS_GCF_001553335+RS_GCF_003992125+RS_GCF_000426745+RS_GCF_000428745+RS_GCF_000455225+RS_GCF_000417505+RS_GCF_001045675+RS_GCF_003315775+RS_GCF_000239275+RS_GCF_000165735+RS_GCF_000242435+RS_GCF_000160055+RS_GCF_900103425+RS_GCF_000194985+RS_GCF_000188175+RS_GCF_900112895+RS_GCF_000025305+GB_GCA_004555735+RS_GCF_000425045+RS_GCF_000384135+GB_GCA_002373045+RS_GCF_000155955+RS_GCF_000702905+RS_GCF_000381005+RS_GCF_000213975+RS_GCF_000234095+RS_GCF_000318175+RS_GCF_000160555+RS_GCF_000160695+RS_GCF_900186465+RS_GCF_000315545+RS_GCF_000426665+RS_GCF_000208405+RS_GCF_900141865+RS_GCF_900129225+RS_GCF_000245775+RS_GCF_000381065+RS_GCF_900109225+RS_GCF_900114615+RS_GCF_000725345+RS_GCF_900110485+RS_GCF_900104455+RS_GCF_000374545	49.8698	43.6343	thermophilic	mesophilic
										RS_GCF_000378465	RS_GCF_006539685+RS_GCF_000234355+RS_GCF_006542355+RS_GCF_000378165+RS_GCF_001787335+RS_GCF_000964225+RS_GCF_001628715+RS_GCF_000285275+RS_GCF_001183745+RS_GCF_002738225+RS_GCF_000963925+RS_GCF_000963965+RS_GCF_002005445+RS_GCF_000429165+RS_GCF_000285295+RS_GCF_000021325+RS_GCF_000231445+RS_GCF_000014285+RS_GCF_001889545+RS_GCF_002937115+RS_GCF_900129125+RS_GCF_000202835+RS_GCF_003352165+RS_GCF_000164635	71.31	67.1568	thermophilic	mesophilic
										GB_GCA_001311565	RS_GCF_900129975+RS_GCF_000482745+RS_GCF_000468495+RS_GCF_000519125+RS_GCF_900167065+RS_GCF_000189295+RS_GCF_001563225+RS_GCF_000341895+RS_GCF_900217235+RS_GCF_000176915+RS_GCF_000375485+RS_GCF_000420485+RS_GCF_900167125+RS_GCF_000429985+RS_GCF_900188225+RS_GCF_000422565+RS_GCF_000422245+RS_GCF_000422545+RS_GCF_000010665+RS_GCF_004135975+GB_GCA_002482565+RS_GCF_000702665+RS_GCF_000179555+GB_GCA_000177215+RS_GCF_000245055+RS_GCF_000429305+RS_GCF_000429325+RS_GCF_000519265+RS_GCF_900114115+RS_GCF_900114595+RS_GCF_000023225+RS_GCF_000428825+RS_GCF_001553625+RS_GCF_000024325+RS_GCF_000620765+RS_GCF_000174435+RS_GCF_000686525	35.98	54.6458	thermophilic	mesophilic
										RS_GCF_000421605+RS_GCF_000423845+RS_GCF_000734015+RS_GCF_001548275+RS_GCF_000217795+RS_GCF_000421585	RS_GCF_000233695+RS_GCF_000745975+RS_GCF_000373985+RS_GCF_000350545+RS_GCF_000421285+RS_GCF_000307105+RS_GCF_900176365+RS_GCF_000020365+RS_GCF_900101345+RS_GCF_000018405+RS_GCF_000429925+RS_GCF_000472805+RS_GCF_000429905+RS_GCF_900142135+RS_GCF_000179315+RS_GCF_000422285+RS_GCF_000143965+RS_GCF_000195295+RS_GCF_000014965+RS_GCF_005116655+RS_GCF_005116675+RS_GCF_900143695+RS_GCF_000341395+RS_GCF_900130015+GB_GCA_002746685+RS_GCF_000429965+RS_GCF_000429945+GB_GCA_000186885+RS_GCF_000621145+RS_GCF_000092205	40.6831	57.5496	thermophilic	mesophilic
										RS_GCF_000213255	RS_GCF_002834225+RS_GCF_000154345+RS_GCF_000383295+RS_GCF_002201475+RS_GCF_000174895+RS_GCF_000468015+RS_GCF_000210095+RS_GCF_900109655+RS_GCF_000179635+RS_GCF_000178155+RS_GCF_000154325+RS_GCF_000158655+RS_GCF_000154565+RS_GCF_000162015+RS_GCF_000157955+RS_GCF_000178115+RS_GCF_000283575+RS_GCF_000239295+RS_GCF_000169255+RS_GCF_000177015+RS_GCF_000620945+RS_GCF_900130065+RS_GCF_900176335+RS_GCF_900167005+RS_GCF_000025225+GB_GCA_000210015+RS_GCF_000153905+RS_GCF_000484655+RS_GCF_000702025+RS_GCF_000157975+RS_GCF_002222595+RS_GCF_900129135+RS_GCF_000425525+RS_GCF_000173815+RS_GCF_000153925+RS_GCF_000155205+RS_GCF_001312505+RS_GCF_900142165+RS_GCF_000154065+RS_GCF_000169235+RS_GCF_001185345+RS_GCF_004345005+RS_GCF_000156515+RS_GCF_000209385+RS_GCF_000156035+RS_GCF_000155875+RS_GCF_900096945+RS_GCF_000020605+RS_GCF_900107245+RS_GCF_000174195+RS_GCF_000225345+RS_GCF_000160115+RS_GCF_900141825+GB_GCA_000209815+RS_GCF_900218035+RS_GCF_000469345+RS_GCF_000270305+RS_GCF_900104415+RS_GCF_900112085+RS_GCF_001881565+RS_GCF_000145035+RS_GCF_900115735+RS_GCF_900143205+RS_GCF_900129945+RS_GCF_000183525+RS_GCF_900105215+RS_GCF_000144625+RS_GCF_000235505+RS_GCF_900113155+RS_GCF_000155435+RS_GCF_000233455+RS_GCF_000158075+RS_GCF_000466485+RS_GCF_000711825+RS_GCF_000238055+RS_GCF_000238075+RS_GCF_000160635+RS_GCF_000160135+RS_GCF_000296385+RS_GCF_003589745+RS_GCF_000209465+RS_GCF_000185385+RS_GCF_000235445+RS_GCF_000242235+RS_GCF_003472155+RS_GCF_000146185+RS_GCF_000424105+RS_GCF_000155855+RS_GCF_900111235+RS_GCF_000156015+RS_GCF_000153885+RS_GCF_900141895+RS_GCF_000018685+RS_GCF_900142955+RS_GCF_900112775+RS_GCF_000160035+RS_GCF_000154425+RS_GCF_000154245+RS_GCF_000332875+RS_GCF_000154305+RS_GCF_000173975+GB_GCA_000210555+RS_GCF_001561955+RS_GCF_001571775+RS_GCF_900142265+RS_GCF_000171335+RS_GCF_001311925+RS_GCF_000178835+RS_GCF_000525775+RS_GCF_000510425+RS_GCF_003433295+RS_GCF_001189495+RS_GCF_000758905+RS_GCF_000426305+RS_GCF_000488855+RS_GCF_000161975+RS_GCF_000597865+RS_GCF_900141635+GB_GCA_000146855+RS_GCF_000238115+RS_GCF_000196455+RS_GCF_001042715+RS_GCF_001854185+RS_GCF_900100845+RS_GCF_900111615+RS_GCF_000016985+RS_GCF_000018325+RS_GCF_900101495+RS_GCF_000299355+RS_GCF_900107485+RS_GCF_900142005	43.45	40.8601	thermophilic	mesophilic
										RS_GCF_000715015+RS_GCF_000152865+RS_GCF_001719165+RS_GCF_001281485+RS_GCF_001663155+RS_GCF_000013005+RS_GCF_000181515+RS_GCF_002237615+RS_GCF_001698205+RS_GCF_002269345+RS_GCF_004358425+RS_GCF_001028625+RS_GCF_000186705+RS_GCF_001687545+RS_GCF_001077815+RS_GCF_001886695+RS_GCF_001008165+RS_GCF_001028705+RS_GCF_000272475+RS_GCF_000253255+RS_GCF_000767465+RS_GCF_000807925+RS_GCF_000013325+RS_GCF_001519075+RS_GCF_003431825+RS_GCF_000803645+RS_GCF_000013985+RS_GCF_900168005+RS_GCF_000281715+RS_GCF_000153545+RS_GCF_000264945+RS_GCF_000722875+RS_GCF_000412635+RS_GCF_001456115+RS_GCF_000283515+RS_GCF_000016765+RS_GCF_002355275+RS_GCF_000744515+RS_GCF_900188165+RS_GCF_002151445+RS_GCF_000383095+RS_GCF_000175255+RS_GCF_006715975+GB_GCA_000218875+RS_GCF_900177405+RS_GCF_000585415+RS_GCF_000711715	RS_GCF_000420765	63.357	64.49	mesophilic	psychrophilic
										RS_GCF_000425565	RS_GCF_000013645+RS_GCF_000178415+RS_GCF_002278075+RS_GCF_000020125+RS_GCF_003368325+RS_GCF_000739735+RS_GCF_000148685+RS_GCF_000472545+RS_GCF_000472445+RS_GCF_000172415+RS_GCF_001636975+RS_GCF_000472525+RS_GCF_001865575+RS_GCF_000092885+GB_GCA_000173575+RS_GCF_002902925+RS_GCF_002902945+RS_GCF_000020045+RS_GCF_000519245+RS_GCF_000519185+RS_GCF_000739815+RS_GCF_000402035+RS_GCF_000698595+RS_GCF_003854055+RS_GCF_000009485+RS_GCF_000012945+RS_GCF_001718835+RS_GCF_001028665+RS_GCF_000292915+RS_GCF_001443045+RS_GCF_000203915+RS_GCF_000959525+RS_GCF_000012365+RS_GCF_000011705+RS_GCF_000959365+RS_GCF_001411805+RS_GCF_000959725+RS_GCF_000934605+RS_GCF_001029105+RS_GCF_000767615+RS_GCF_001465595+RS_GCF_001465545+RS_GCF_001931675+RS_GCF_000069785+RS_GCF_900250075+RS_GCF_000219215+RS_GCF_002011925+RS_GCF_000379565+RS_GCF_000426345+RS_GCF_000203875+RS_GCF_002858765+RS_GCF_000196015+RS_GCF_000292345+RS_GCF_000607165+RS_GCF_000020205+RS_GCF_003999715+RS_GCF_000019745+RS_GCF_900095185+RS_GCF_000016345+RS_GCF_001659725+RS_GCF_001870365+RS_GCF_002206625+RS_GCF_000342265+RS_GCF_000973625+RS_GCF_002206635+RS_GCF_002224225+RS_GCF_000723165+RS_GCF_000382345+RS_GCF_000427785+RS_GCF_000740675+RS_GCF_001941825+RS_GCF_002752675+RS_GCF_000261365+RS_GCF_001040945+RS_GCF_000300975+RS_GCF_000256565+RS_GCF_001267925+RS_GCF_000282135+RS_GCF_001584145+RS_GCF_000026125+RS_GCF_000013625+RS_GCF_000312045+RS_GCF_000158475+RS_GCF_002127965+RS_GCF_000302535+RS_GCF_000238595+RS_GCF_000204195+RS_GCF_000015565+RS_GCF_000193225+RS_GCF_002157145+RS_GCF_900107605+RS_GCF_000175235+RS_GCF_000176855+RS_GCF_900104515+RS_GCF_900100305+RS_GCF_900112675+RS_GCF_900102625+RS_GCF_900113035+RS_GCF_000964545+RS_GCF_000761245+RS_GCF_001598795+RS_GCF_000429845+RS_GCF_002056725+RS_GCF_000739875+RS_GCF_000484635+RS_GCF_000204645+RS_GCF_002158865+RS_GCF_000374625+RS_GCF_900110225+RS_GCF_900129055+RS_GCF_002837135+RS_GCF_000696225+RS_GCF_000828895+RS_GCF_005952805+RS_GCF_002116905+RS_GCF_004340905+RS_GCF_000284255+RS_GCF_000244995+RS_GCF_000430725+RS_GCF_003100395+RS_GCF_000019785+RS_GCF_000015725+RS_GCF_000733775+RS_GCF_000377645+RS_GCF_000253115+RS_GCF_002028405+RS_GCF_001418255+RS_GCF_000482785+RS_GCF_002812705+RS_GCF_002192695+GB_GCA_000974745+RS_GCF_001571365+RS_GCF_003096315+RS_GCF_000067205+RS_GCF_900445835+RS_GCF_900078335+RS_GCF_001525555+RS_GCF_000382185+RS_GCF_000209655+RS_GCF_002443155+GB_GCA_003533245+RS_GCF_000219915+RS_GCF_000521505+RS_GCF_000276685+RS_GCF_000506865+RS_GCF_000372065+RS_GCF_000373745+RS_GCF_000621025+RS_GCF_000170915+RS_GCF_900637555+RS_GCF_000250875+RS_GCF_003315195+RS_GCF_000297775+RS_GCF_000205025+RS_GCF_001618065+RS_GCF_003044935+RS_GCF_000186165+RS_GCF_003315235+RS_GCF_900638555+RS_GCF_000176735+RS_GCF_000193795+RS_GCF_901482445+RS_GCF_000173895+RS_GCF_000174655+RS_GCF_000227275+RS_GCF_003044565+RS_GCF_003028315+RS_GCF_000193735+RS_GCF_000194925+RS_GCF_900638685+RS_GCF_000227765+RS_GCF_000745955+RS_GCF_900230205+RS_GCF_900111845+RS_GCF_000190695+RS_GCF_000160435+RS_GCF_900187105+RS_GCF_000226875+RS_GCF_000600005+RS_GCF_000745895+RS_GCF_000174355+RS_GCF_900177275+RS_GCF_000527175+RS_GCF_000423285+RS_GCF_000620105+RS_GCF_000420525+RS_GCF_000428145+RS_GCF_000430805+RS_GCF_000429785+RS_GCF_000620145+RS_GCF_000374805+RS_GCF_000711875+RS_GCF_900176275+RS_GCF_900115065+RS_GCF_900119825+RS_GCF_000428465+RS_GCF_000376945+RS_GCF_000384155+RS_GCF_000378225+RS_GCF_000953015+RS_GCF_000013705+RS_GCF_000023745+RS_GCF_005502435+RS_GCF_000145255+RS_GCF_000025705+RS_GCF_000974685+GB_GCA_002632355+RS_GCF_001530125+RS_GCF_000376425+RS_GCF_000012745+RS_GCF_000349945+RS_GCF_000025965+RS_GCF_000373965+RS_GCF_000214035+RS_GCF_000378945+RS_GCF_000012425+RS_GCF_000429605+RS_GCF_001956855+RS_GCF_000429665+GB_GCA_003252145+RS_GCF_004217225+GB_GCA_002345025+RS_GCF_000024165+RS_GCF_900099695+GB_GCA_000934545+RS_GCF_000828635+RS_GCF_000175095+RS_GCF_000219585+RS_GCF_003201195+RS_GCF_900167395+RS_GCF_000196355+RS_GCF_900110185+RS_GCF_000355765+GB_GCA_004555545	64.86	45.6152	thermophilic	mesophilic
										RS_GCF_000364625	RS_GCF_000783395+RS_GCF_900580865+RS_GCF_005938625+RS_GCF_000276585+RS_GCF_000282515+RS_GCF_000292795+RS_GCF_003352185+RS_GCF_004006335+RS_GCF_002236115+RS_GCF_003228315+RS_GCF_900102045+RS_GCF_900105115+RS_GCF_000282315+RS_GCF_006438925+RS_GCF_001661075+RS_GCF_003732265+RS_GCF_000282375+RS_GCF_001269885+RS_GCF_000281895+RS_GCF_000217955+GB_GCA_004000515+RS_GCF_001439845+RS_GCF_001439735+RS_GCF_001439685+RS_GCF_003851495+RS_GCF_001439785+RS_GCF_001439805+RS_GCF_900101085+RS_GCF_001983175+RS_GCF_001439695+RS_GCF_900102035+RS_GCF_001983165+RS_GCF_000242655+RS_GCF_900105185+RS_GCF_003732485+RS_GCF_001293465+RS_GCF_000416235+RS_GCF_900111735+RS_GCF_000263855+RS_GCF_000019125+RS_GCF_000510285+RS_GCF_001319945+RS_GCF_000019445+RS_GCF_000425785+RS_GCF_000621225+RS_GCF_000026105+RS_GCF_000425745+RS_GCF_000759535+RS_GCF_000319305+RS_GCF_900188455+RS_GCF_000425805+RS_GCF_000746525+RS_GCF_000259195+RS_GCF_900099645+RS_GCF_900115555+RS_GCF_900100495+RS_GCF_000834555+RS_GCF_900102635+GB_GCA_007049795+RS_GCF_000016565+RS_GCF_000418555+RS_GCF_900105995+RS_GCF_900156545+RS_GCF_000423545+RS_GCF_002003485+RS_GCF_900111835+RS_GCF_900114065+RS_GCF_000267545+RS_GCF_000495915+RS_GCF_000935215+RS_GCF_000219605+RS_GCF_000235745+RS_GCF_900129835+RS_GCF_000279165+RS_GCF_000818015+RS_GCF_000425625+RS_GCF_900110885+RS_GCF_000017205+RS_GCF_001913135	66.82	65.4101	thermophilic	mesophilic
										RS_GCF_000430585+RS_GCF_000092905	RS_GCF_001074825+RS_GCF_000187745+RS_GCF_001560895+RS_GCF_900042815+RS_GCF_000027165+RS_GCF_000148545+RS_GCF_000148525+RS_GCF_000148585+RS_GCF_003943415+RS_GCF_000221165+RS_GCF_000235485+RS_GCF_901543175+RS_GCF_000146585+RS_GCF_000253155+RS_GCF_002093545+RS_GCF_000279535+RS_GCF_000187465+RS_GCF_000411475+RS_GCF_000960085+RS_GCF_000187585+RS_GCF_000963275+RS_GCF_000164675+RS_GCF_000180035+RS_GCF_000314795+RS_GCF_000479315+RS_GCF_000186465+RS_GCF_000194945+RS_GCF_000212815+RS_GCF_000212855+RS_GCF_003943655+RS_GCF_003943515+RS_GCF_000222765+RS_GCF_000767835+RS_GCF_001553855+RS_GCF_000220065+GB_GCA_001697145+RS_GCF_000380065+RS_GCF_004922915+RS_GCF_000377005+RS_GCF_000380125+RS_GCF_000380085+RS_GCF_900475415+RS_GCF_000188035+RS_GCF_900475595+RS_GCF_000380005+GB_GCA_001595425+RS_GCF_000188315+RS_GCF_900636575+RS_GCF_002055535+RS_GCF_000425025+RS_GCF_000188015+RS_GCF_000188055+RS_GCF_900475675+RS_GCF_000154985+RS_GCF_000187265+RS_GCF_002000985+RS_GCF_900478025+RS_GCF_003337175+RS_GCF_000376985+RS_GCF_000380105+RS_GCF_000379985+RS_GCF_001642085+RS_GCF_000186445+RS_GCF_000785515+RS_GCF_000188295+RS_GCF_004354505+RS_GCF_000187445+RS_GCF_000380145+RS_GCF_001598035+RS_GCF_000420785+RS_GCF_000686605+RS_GCF_000187975+RS_GCF_000423745+RS_GCF_000423765+RS_GCF_000423725+RS_GCF_000286075+RS_GCF_006739205+RS_GCF_000187995+RS_GCF_000372425+RS_GCF_000380025+RS_GCF_000380045+RS_GCF_900099625+RS_GCF_000269925+RS_GCF_002355575+RS_GCF_900167335+RS_GCF_000313915+RS_GCF_000423785+RS_GCF_003795125+RS_GCF_003841405+RS_GCF_003795145+RS_GCF_000185365+RS_GCF_000406925+RS_GCF_000407565+RS_GCF_001886185+RS_GCF_000271405+RS_GCF_003269465+RS_GCF_002813755+RS_GCF_001730285+RS_GCF_000392875+RS_GCF_001870205+GB_GCA_003666485+RS_GCF_001435525+RS_GCF_001433855+RS_GCF_001434055+RS_GCF_001434395+RS_GCF_001437125+RS_GCF_001434115+RS_GCF_001434835+RS_GCF_001434785+RS_GCF_001435095+RS_GCF_001434895+RS_GCF_001311075+RS_GCF_001433995+RS_GCF_001436395+RS_GCF_001434735+RS_GCF_001434145+RS_GCF_001435575+RS_GCF_001435315+RS_GCF_001436255+RS_GCF_000159315+RS_GCF_001435895+RS_GCF_001434255+RS_GCF_001436555+RS_GCF_001435995+RS_GCF_001436035+RS_GCF_001434095+RS_GCF_000160835+RS_GCF_001434465+RS_GCF_001435935+RS_GCF_001435345+RS_GCF_003072625+RS_GCF_000159435+RS_GCF_002871555+RS_GCF_001436045+RS_GCF_000159215+GB_GCA_003343585+RS_GCF_001293735+RS_GCF_001434365+RS_GCF_000161935+RS_GCF_001437055+RS_GCF_001436025+RS_GCF_000829395+RS_GCF_001434475+RS_GCF_001436295+RS_GCF_000498955+RS_GCF_003641185+RS_GCF_003641145+RS_GCF_001039045+RS_GCF_001438845+RS_GCF_001437075+RS_GCF_001437285+RS_GCF_000146325+RS_GCF_000237995+RS_GCF_001437605+RS_GCF_002982135+RS_GCF_001437405+RS_GCF_001438655+RS_GCF_004354555+RS_GCF_000014445+RS_GCF_001891125+RS_GCF_000165675+RS_GCF_900108455+RS_GCF_001438695+RS_GCF_900112405+RS_GCF_000372485+RS_GCF_000241055+RS_GCF_000160575+RS_GCF_001436895+RS_GCF_000193635+RS_GCF_001437355+RS_GCF_001437425+RS_GCF_000420365+RS_GCF_000750535+RS_GCF_001438705+RS_GCF_000428925+RS_GCF_001437435+RS_GCF_000615285+RS_GCF_002706375+RS_GCF_001436305+RS_GCF_900103655+RS_GCF_000160855+RS_GCF_002088015+RS_GCF_000178475+RS_GCF_001434335+RS_GCF_001435325+RS_GCF_000970855+RS_GCF_001436775+RS_GCF_000296855+RS_GCF_000297025+GB_GCA_004556255+GB_GCA_001311765+RS_GCF_000159335+RS_GCF_001436455+RS_GCF_000425905+RS_GCF_000014425+RS_GCF_000159355+RS_GCF_001436695+RS_GCF_000296835+RS_GCF_003423665+RS_GCF_000160875+RS_GCF_001936335+RS_GCF_001436605+RS_GCF_000831645+RS_GCF_001435815+RS_GCF_001434275+RS_GCF_001438805+RS_GCF_001485255+RS_GCF_001435505+RS_GCF_001434985+RS_GCF_001435445+RS_GCF_002849895+RS_GCF_001434665+RS_GCF_001434295+RS_GCF_003522965+RS_GCF_001435835+RS_GCF_001436095+RS_GCF_000425885+RS_GCF_001435585+RS_GCF_001436375+RS_GCF_001435035+RS_GCF_001434705+RS_GCF_000260435+RS_GCF_000829055+RS_GCF_001436115+RS_GCF_002953655+RS_GCF_001437205+RS_GCF_002706425+RS_GCF_001436505+RS_GCF_001434575+RS_GCF_000746825+RS_GCF_000744375+RS_GCF_000744945+RS_GCF_900111355+RS_GCF_900113675+RS_GCF_900115825+RS_GCF_900101165+RS_GCF_900109325+RS_GCF_900109825+RS_GCF_900112455+RS_GCF_900109085+RS_GCF_900101525+RS_GCF_900114235+RS_GCF_000374325+RS_GCF_900129085+RS_GCF_000425865+RS_GCF_000429585+RS_GCF_002884575+RS_GCF_000193205+RS_GCF_900176325+RS_GCF_000428865+RS_GCF_900110675+RS_GCF_900167405+RS_GCF_900100125+RS_GCF_900107505+RS_GCF_900112935+RS_GCF_900109135+RS_GCF_900114465+RS_GCF_002005405+GB_GCA_001058355+RS_GCF_000160675+RS_GCF_000162475+RS_GCF_900111135+RS_GCF_000421665+RS_GCF_000425005+RS_GCF_000177375+RS_GCF_000157995+RS_GCF_000327285+RS_GCF_900637845+RS_GCF_000373785+RS_GCF_001545095+RS_GCF_000156655+RS_GCF_000420345+RS_GCF_000469305+RS_GCF_000384195+RS_GCF_001564455+GB_GCA_000165065+RS_GCF_000154285+RS_GCF_000313565+RS_GCF_000340375+RS_GCF_000702165+RS_GCF_000173795+GB_GCA_001312445+RS_GCF_000686665+RS_GCF_900102365+RS_GCF_000154805+RS_GCF_000154485+RS_GCF_900660545+RS_GCF_900167035+RS_GCF_000701485+RS_GCF_000025845+RS_GCF_000178375+RS_GCF_000063605+RS_GCF_000183385+RS_GCF_000209735+RS_GCF_900660685+RS_GCF_900176265+RS_GCF_002245785+RS_GCF_900660575+RS_GCF_003253435+RS_GCF_900476125+RS_GCF_000085865+RS_GCF_900660715+RS_GCF_000485555+RS_GCF_000815065+RS_GCF_000008205+RS_GCF_000218525+RS_GCF_000026765+RS_GCF_000524555+RS_GCF_900476065+RS_GCF_000008365+RS_GCF_900476085+RS_GCF_000027325+RS_GCF_001272835+RS_GCF_000019345+RS_GCF_000169535+RS_GCF_000011225+RS_GCF_000179035+RS_GCF_000200735+RS_GCF_000008305+RS_GCF_002804025+RS_GCF_002804245+RS_GCF_002804105+RS_GCF_002290085+RS_GCF_000011445+RS_GCF_000012765+RS_GCF_000183365+RS_GCF_000875755+RS_GCF_000224105+RS_GCF_002843565+RS_GCF_002803985+RS_GCF_002804205+RS_GCF_002804005+RS_GCF_002441935+RS_GCF_001281045+RS_GCF_000439455+RS_GCF_000439435+RS_GCF_001267155+RS_GCF_000565215+RS_GCF_005222125+RS_GCF_003339775+RS_GCF_000400935+RS_GCF_000400955+RS_GCF_000565195+RS_GCF_001029265+RS_GCF_000026205+RS_GCF_000009845+RS_GCF_000012225+RS_GCF_000069925+GB_GCA_000970375+RS_GCF_000968055+RS_GCF_000018785+RS_GCF_900660755+RS_GCF_900660745+RS_GCF_000967915+RS_GCF_000215935+RS_GCF_000798955+RS_GCF_003043105+RS_GCF_000010125+RS_GCF_001747895+RS_GCF_002902235+RS_GCF_002902745+RS_GCF_001074355+RS_GCF_002902345+RS_GCF_002902305+RS_GCF_001500315+RS_GCF_002902725+RS_GCF_006742205+RS_GCF_900636385+RS_GCF_002442915+RS_GCF_002902405+RS_GCF_006094395+RS_GCF_002901705+RS_GCF_001618885+RS_GCF_900458435+RS_GCF_001792775+RS_GCF_000934465+RS_GCF_002902145+RS_GCF_003019275+RS_GCF_000816085+RS_GCF_002902265+RS_GCF_002902525+RS_GCF_002902665+RS_GCF_900142805+RS_GCF_900220995+RS_GCF_000173915+RS_GCF_000204355+RS_GCF_900476045+RS_GCF_000425665+RS_GCF_000019905+RS_GCF_000685865+RS_GCF_000620805+RS_GCF_000702625+RS_GCF_000702605+RS_GCF_000702585+RS_GCF_002574955+RS_GCF_000496285+RS_GCF_000007825+RS_GCF_001595725+RS_GCF_000021305+GB_GCA_002243685+RS_GCF_000534935+RS_GCF_000299035+RS_GCF_000161455+RS_GCF_000017425+RS_GCF_000430785+RS_GCF_002128425+RS_GCF_002156865+RS_GCF_000307855+RS_GCF_000331575+RS_GCF_000429725+RS_GCF_000093085+RS_GCF_001721685+RS_GCF_002019735+RS_GCF_002886185+RS_GCF_003226325+RS_GCF_000177235+RS_GCF_000429705+RS_GCF_000429685+RS_GCF_900113025+RS_GCF_000420725+RS_GCF_900106595+RS_GCF_006740705+RS_GCF_900100185+RS_GCF_000377705+RS_GCF_000005825+RS_GCF_000474275+GB_GCA_001038565+RS_GCF_002019705+RS_GCF_002250115+RS_GCF_900142675+RS_GCF_004376175+RS_GCF_001866055+RS_GCF_001866075+RS_GCF_001629705+RS_GCF_000011245+RS_GCF_000340475+RS_GCF_000285495+RS_GCF_003515705+RS_GCF_003628505+RS_GCF_000725285+RS_GCF_001307805+RS_GCF_900112705+GB_GCA_001311805+RS_GCF_002216775+RS_GCF_002224365+RS_GCF_000482485+RS_GCF_001038485+RS_GCF_001038425+RS_GCF_900110015+RS_GCF_900101385+RS_GCF_003386945+RS_GCF_900108515+RS_GCF_000425705+RS_GCF_004101865+RS_GCF_002097535+RS_GCF_900107115+RS_GCF_900156645+RS_GCF_900100295+RS_GCF_000425225+RS_GCF_000425205+GB_GCA_001311865+RS_GCF_000423105+RS_GCF_000010165+RS_GCF_001039275+RS_GCF_003710935+RS_GCF_001187725+RS_GCF_001420695+RS_GCF_002706795+RS_GCF_003265735+RS_GCF_000219535+RS_GCF_000311785+RS_GCF_003609605+RS_GCF_000293805+RS_GCF_000425125+RS_GCF_000422445+RS_GCF_004295585+RS_GCF_000515335+RS_GCF_001644605+RS_GCF_000422905+RS_GCF_000250655+RS_GCF_900099895+RS_GCF_000380965+RS_GCF_000285515	58.14	46.2014	thermophilic	mesophilic
										RS_GCF_900111575+RS_GCF_900142275	RS_GCF_000428965+RS_GCF_000482505+RS_GCF_000023905+RS_GCF_000373045+RS_GCF_000373345+RS_GCF_001553645+RS_GCF_000516535+RS_GCF_000024565+RS_GCF_000024405	33.155	30.9334	thermophilic	mesophilic
										RS_GCF_000015025	RS_GCF_003284975+RS_GCF_000277125+RS_GCF_000174035+RS_GCF_002086475+RS_GCF_000164135+RS_GCF_002102335+RS_GCF_001053185+RS_GCF_002101875+RS_GCF_002101785+RS_GCF_000689255+RS_GCF_002101635+RS_GCF_000455305+RS_GCF_000195855+RS_GCF_000340435+RS_GCF_002102095+RS_GCF_000613245+RS_GCF_002101845+RS_GCF_000157895+RS_GCF_000195955+RS_GCF_002102215+RS_GCF_002102015+RS_GCF_002086415+RS_GCF_000455125+RS_GCF_001667945+RS_GCF_002086695+RS_GCF_000230935+RS_GCF_001583415+RS_GCF_000243415+RS_GCF_000230895+RS_GCF_000328565+RS_GCF_900454025+RS_GCF_001650495+RS_GCF_001044255+RS_GCF_000266905+RS_GCF_000426065+RS_GCF_000382405+RS_GCF_001457595+RS_GCF_000691525+RS_GCF_001291445+RS_GCF_000069185+RS_GCF_000092825+RS_GCF_000185725+RS_GCF_900105725+RS_GCF_000143885+RS_GCF_001698225+RS_GCF_000192435+RS_GCF_001305675+RS_GCF_000423025+RS_GCF_000333015+RS_GCF_002993285+RS_GCF_000964005+RS_GCF_000380485+RS_GCF_900104775+RS_GCF_900631615+RS_GCF_900103175+RS_GCF_000092225+RS_GCF_005863245+RS_GCF_001612985+RS_GCF_001182745+RS_GCF_000250675+RS_GCF_001612905+RS_GCF_900637185+RS_GCF_001612885+RS_GCF_000523235+RS_GCF_001613265+RS_GCF_001612945+RS_GCF_001613325+RS_GCF_000380645+RS_GCF_000014565+RS_GCF_001646735+RS_GCF_900105905+RS_GCF_001646745+RS_GCF_002303875+RS_GCF_900099725+RS_GCF_001646645+RS_GCF_900105195+RS_GCF_900187265+RS_GCF_001646655+RS_GCF_001646785+RS_GCF_000333955+RS_GCF_900111805+RS_GCF_900156035+RS_GCF_000747315+RS_GCF_900105505+RS_GCF_002287505+RS_GCF_000739455+RS_GCF_003693265+RS_GCF_900105305+RS_GCF_000372085+RS_GCF_000159635+RS_GCF_900103625+RS_GCF_000143825+RS_GCF_900156665+RS_GCF_000373805+RS_GCF_000379425+RS_GCF_000767055+RS_GCF_001021065+RS_GCF_000442645+RS_GCF_000022905+RS_GCF_002861385+RS_GCF_000833575+RS_GCF_000159135+RS_GCF_000156615+RS_GCF_000175635+RS_GCF_000159115+RS_GCF_000980815+RS_GCF_001941465+RS_GCF_001941425+RS_GCF_000420605+RS_GCF_000375525+RS_GCF_000688415+RS_GCF_000819445+RS_GCF_900177745+RS_GCF_000835165+RS_GCF_001021045+RS_GCF_000341345+RS_GCF_000375365+RS_GCF_000379705+RS_GCF_002563965+RS_GCF_900113445+RS_GCF_002162115+RS_GCF_002155265+RS_GCF_001457455+RS_GCF_000175375+RS_GCF_000550805+RS_GCF_000011325+RS_GCF_001643015+RS_GCF_002355155+RS_GCF_000344785+RS_GCF_000011305+RS_GCF_900176155+RS_GCF_000372385+RS_GCF_001941445+RS_GCF_000428805+RS_GCF_000738175+RS_GCF_000163435+RS_GCF_000525655+RS_GCF_000177535+RS_GCF_000069945+RS_GCF_000418365+RS_GCF_006539825+RS_GCF_000183325+RS_GCF_000023145+RS_GCF_001552955+RS_GCF_000173655+RS_GCF_001056295+RS_GCF_000758965+RS_GCF_000427865+RS_GCF_000372445+RS_GCF_003096075+RS_GCF_000186325+RS_GCF_000226215+RS_GCF_000384295+RS_GCF_900105945+RS_GCF_900107925+RS_GCF_900119165+RS_GCF_000411975+RS_GCF_003385235+RS_GCF_900115345+RS_GCF_000411995+RS_GCF_000383915+RS_GCF_900110575+RS_GCF_000732925+RS_GCF_001620365+RS_GCF_900105055+RS_GCF_000342005+RS_GCF_000384215+RS_GCF_001953865+RS_GCF_000478275+RS_GCF_000384315+RS_GCF_003385185+RS_GCF_003312875+RS_GCF_000231075+RS_GCF_900114035+RS_GCF_000519205+RS_GCF_000231035+RS_GCF_000430445+RS_GCF_000383775+RS_GCF_000383795+RS_GCF_000244955+RS_GCF_003202275+RS_GCF_002240355+RS_GCF_003202285+RS_GCF_000482865+RS_GCF_900111175+RS_GCF_000374445+RS_GCF_000564855+RS_GCF_001302585+RS_GCF_900115955+RS_GCF_900111005+RS_GCF_001701025+RS_GCF_000328705+RS_GCF_000023245+RS_GCF_000568255+RS_GCF_000525635+RS_GCF_900103775+RS_GCF_900129375+RS_GCF_000194155+RS_GCF_900116135+RS_GCF_000062885+RS_GCF_900116555+RS_GCF_900101095+RS_GCF_002263515+RS_GCF_900104475+RS_GCF_000379465+RS_GCF_002234535+RS_GCF_000239155+RS_GCF_000429185+RS_GCF_000379625+RS_GCF_003576535+RS_GCF_000025345+RS_GCF_900143215+RS_GCF_900103785+RS_GCF_900107105+RS_GCF_900188375+RS_GCF_900114385+RS_GCF_900215145+RS_GCF_900182545+RS_GCF_900116515+RS_GCF_900188205+RS_GCF_900129495+RS_GCF_900102745+RS_GCF_900110555+RS_GCF_002938435+RS_GCF_000284015+RS_GCF_900230285+RS_GCF_900188025+RS_GCF_000306785+RS_GCF_900100695+RS_GCF_900112525+RS_GCF_900103975+RS_GCF_900129455+RS_GCF_900091585+RS_GCF_000379065+RS_GCF_000383995+RS_GCF_000378825+RS_GCF_000016425+RS_GCF_006716065+RS_GCF_900090235+RS_GCF_900156065+RS_GCF_900091425+RS_GCF_001567585+RS_GCF_900091615+RS_GCF_003264365+RS_GCF_900091575+RS_GCF_900090275+RS_GCF_900091505+RS_GCF_000297395+RS_GCF_900091455+RS_GCF_900143515+RS_GCF_900091445+RS_GCF_900091625+RS_GCF_900090315+RS_GCF_000145235+RS_GCF_900091565+RS_GCF_900091605+RS_GCF_900090105+RS_GCF_900089585+RS_GCF_900089595+RS_GCF_900091435+RS_GCF_900089605+RS_GCF_900090225+RS_GCF_900091545+RS_GCF_900090285+RS_GCF_900091465+RS_GCF_900091535+RS_GCF_900091595+RS_GCF_000158815+RS_GCF_900090245+RS_GCF_900090295+RS_GCF_900090265+RS_GCF_900091525+RS_GCF_900091515+RS_GCF_900090305+RS_GCF_900091555+RS_GCF_900091415+RS_GCF_900091495+RS_GCF_900090325+RS_GCF_900107255+RS_GCF_900107455+RS_GCF_900113015+RS_GCF_900104725+RS_GCF_000284295+RS_GCF_900188005+RS_GCF_000379645+RS_GCF_000389965+RS_GCF_000379685+RS_GCF_000428945+RS_GCF_000379825+RS_GCF_000427885+RS_GCF_000482705+RS_GCF_000527155+RS_GCF_000024545+RS_GCF_000585375+RS_GCF_900143005+RS_GCF_000177675+RS_GCF_001536285+RS_GCF_000374165+RS_GCF_001854655+RS_GCF_000018005+RS_GCF_000373365+RS_GCF_000058485+RS_GCF_000948395+RS_GCF_000262465+RS_GCF_000013345+RS_GCF_000235425+RS_GCF_000166135+RS_GCF_000966285+RS_GCF_000203835+RS_GCF_001267885+RS_GCF_000156435+RS_GCF_000158955+RS_GCF_900104815+RS_GCF_001735805+RS_GCF_001514215+RS_GCF_000444875+RS_GCF_001514055+RS_GCF_001513965+RS_GCF_001013905+RS_GCF_001514265+RS_GCF_001514125+RS_GCF_000331005+RS_GCF_001514195+RS_GCF_001513955+RS_GCF_001514065+RS_GCF_003955715+RS_GCF_001896135+RS_GCF_002019855+RS_GCF_001514205+RS_GCF_001005085+RS_GCF_000411315+RS_GCF_001513975+RS_GCF_000225525+RS_GCF_000091305+RS_GCF_001418645+RS_GCF_000317595+RS_GCF_001514115+RS_GCF_000009765+RS_GCF_001418335+RS_GCF_001642995+RS_GCF_000827005+RS_GCF_000154905+RS_GCF_000213055+RS_GCF_000156695+RS_GCF_900460065+RS_GCF_000385945+RS_GCF_003846185+RS_GCF_000177195+RS_GCF_000470535+RS_GCF_000429085+RS_GCF_003627815+RS_GCF_000253235+RS_GCF_000384175+RS_GCF_000258595+RS_GCF_001646665+RS_GCF_003122365+RS_GCF_002777535+RS_GCF_003054555+RS_GCF_005519465+RS_GCF_001005295+RS_GCF_000412265+RS_GCF_002119195+RS_GCF_005405945+RS_GCF_000147815+RS_GCF_000158915+RS_GCF_000220705+RS_GCF_004348415+RS_GCF_000993785+RS_GCF_000424765+RS_GCF_000381025+RS_GCF_000745345+RS_GCF_000380165+RS_GCF_000269985+RS_GCF_000372745+RS_GCF_000024025+RS_GCF_000504285+RS_GCF_000092985+RS_GCF_000340945+RS_GCF_000341065+RS_GCF_000341225+RS_GCF_000340985+RS_GCF_000341085+RS_GCF_000341265+RS_GCF_000341125+RS_GCF_000340965+RS_GCF_900105715+RS_GCF_001647635+RS_GCF_000007665+RS_GCF_000470775+RS_GCF_000419445+RS_GCF_000421825+RS_GCF_900168345+RS_GCF_000069225+RS_GCF_002240635+RS_GCF_003067705+RS_GCF_002932875+RS_GCF_000425325+RS_GCF_900177685+RS_GCF_002096055+RS_GCF_003075375+RS_GCF_001456955+RS_GCF_004564355+RS_GCF_000956465+RS_GCF_000956575+RS_GCF_003991875+RS_GCF_900100885+RS_GCF_001592125+RS_GCF_000383475+RS_GCF_003339645+RS_GCF_000422405+RS_GCF_000956535+RS_GCF_000422745+RS_GCF_000422385+RS_GCF_004564075+RS_GCF_000425985+RS_GCF_000800925+RS_GCF_900105335+RS_GCF_900105205+RS_GCF_000956545+RS_GCF_002355535+RS_GCF_900102345+RS_GCF_001273845+RS_GCF_000350525+RS_GCF_001273835+RS_GCF_000421845+RS_GCF_000425685+RS_GCF_000425105+RS_GCF_900104705+RS_GCF_900099705+RS_GCF_002950575+RS_GCF_000423505+RS_GCF_000257665+RS_GCF_000699505+RS_GCF_000007485+RS_GCF_000741715+RS_GCF_002259745+RS_GCF_003129905+RS_GCF_000196555+RS_GCF_000269965+RS_GCF_001895165+RS_GCF_002259685+RS_GCF_000741785+RS_GCF_001417815+RS_GCF_000741175+RS_GCF_900129045+RS_GCF_000741165+RS_GCF_002259755+RS_GCF_001025135+RS_GCF_000010425+RS_GCF_000522505+RS_GCF_001042595+RS_GCF_000771405+RS_GCF_000741135+RS_GCF_000771225+RS_GCF_000260715+RS_GCF_000263595+RS_GCF_000263635+RS_GCF_000025205+RS_GCF_000741525+RS_GCF_000737845+RS_GCF_000741285+RS_GCF_000741775+GB_GCA_000741495+RS_GCF_000771265+RS_GCF_000741645+RS_GCF_000967265+RS_GCF_000706765+RS_GCF_001263395+RS_GCF_002259585+RS_GCF_002259645+RS_GCF_003129925+RS_GCF_002259705+RS_GCF_000420505+RS_GCF_000376885+RS_GCF_000269605+RS_GCF_002259605+RS_GCF_002849715+RS_GCF_000688395+RS_GCF_001302565+RS_GCF_000197735+RS_GCF_001887245+RS_GCF_000023205+GB_GCA_005280335+RS_GCF_000224415+RS_GCF_000420805+RS_GCF_000175615+RS_GCF_001548235+RS_GCF_000164695+RS_GCF_000010285+RS_GCF_003667225+RS_GCF_900177335+RS_GCF_000800955+RS_GCF_001275345+RS_GCF_006385015+RS_GCF_900105315+RS_GCF_900105045+RS_GCF_000178455+RS_GCF_000285835+RS_GCF_000426445+RS_GCF_001072465+RS_GCF_005696695+RS_GCF_000154225+RS_GCF_001064145+RS_GCF_000411415+RS_GCF_000185285+RS_GCF_900105015+RS_GCF_000429245+RS_GCF_000420425+RS_GCF_000364865+RS_GCF_000296505+RS_GCF_000758755+RS_GCF_000429105+RS_GCF_000820725+RS_GCF_900106055+RS_GCF_002871995+RS_GCF_000411155+RS_GCF_000159015+RS_GCF_000420065+RS_GCF_002848005+RS_GCF_900106855+RS_GCF_000420405+RS_GCF_000146285+RS_GCF_000160615+RS_GCF_900637975+RS_GCF_001956585+RS_GCF_000195595+RS_GCF_000269805+RS_GCF_000429265+RS_GCF_000711965+RS_GCF_000220835+RS_GCF_000429225+RS_GCF_004102025+RS_GCF_000159035+RS_GCF_000239695+RS_GCF_000411135+RS_GCF_000724605+RS_GCF_000420445+RS_GCF_001457435+RS_GCF_900102025+RS_GCF_000466165+RS_GCF_000758825+RS_GCF_000092365+RS_GCF_900105865+RS_GCF_003952265+RS_GCF_000023105+RS_GCF_000421225+RS_GCF_900105765+RS_GCF_000024965+RS_GCF_001750215+RS_GCF_001636295+RS_GCF_900167525+RS_GCF_003096495+RS_GCF_000515355+RS_GCF_000701465+RS_GCF_000024925+RS_GCF_000024065+RS_GCF_000423205+RS_GCF_000312125+RS_GCF_000426185+RS_GCF_000212695+RS_GCF_000218545+RS_GCF_000312005+RS_GCF_000092865+RS_GCF_000767165+GB_GCA_000767215+RS_GCF_002407065+RS_GCF_000023405+RS_GCF_003994255+RS_GCF_003355475+RS_GCF_000225825+RS_GCF_001678905+RS_GCF_000017305+RS_GCF_000152705+RS_GCF_000768695+RS_GCF_000297495+RS_GCF_000383675+RS_GCF_000184685+RS_GCF_000576575+RS_GCF_006337125+RS_GCF_000421245+RS_GCF_000421185+RS_GCF_003352835+RS_GCF_000023925+RS_GCF_900187395+RS_GCF_000376825+RS_GCF_001190945+RS_GCF_900187045+RS_GCF_003391095+RS_GCF_000426385+GB_GCA_900067705+RS_GCF_900104965+RS_GCF_000426045+RS_GCF_001509405+RS_GCF_000160775+RS_GCF_001997345+RS_GCF_900141915+RS_GCF_001997295+RS_GCF_003859805+RS_GCF_003688855+RS_GCF_000421525+RS_GCF_003030305+RS_GCF_000204235+RS_GCF_000227295+RS_GCF_000463665+RS_GCF_000423445+RS_GCF_000425285+RS_GCF_001441165+RS_GCF_003325455+RS_GCF_000426605+RS_GCF_000940845+RS_GCF_900111365+RS_GCF_900289045+RS_GCF_900182665+RS_GCF_000423465+RS_GCF_000423085+RS_GCF_900101785+RS_GCF_000270245+RS_GCF_900105385+RS_GCF_000372465+RS_GCF_000024345+RS_GCF_900104745+RS_GCF_000373925+RS_GCF_900106035+RS_GCF_900105925+RS_GCF_000515395+RS_GCF_000384115	66.91	70.7642	thermophilic	mesophilic

### Sheet: Table S19
Table S19. The magnitudes of GC content jumps and the accompanying optimal growth temperature changes.
taxa_focal	taxa_sister	GC_focal	GC_sister	Topt_focal	Topt_sister	GC_differences	Topt_differences
RS_GCF_003006155 & RS_GCF_002442575 & RS_GCF_001886615 & RS_GCF_002549795 & RS_GCF_000196875 & RS_GCF_002157205 & RS_GCF_001648175	RS_GCF_001651805	64.31	58.79	30	22.5	5.52	7.5
RS_GCF_000696485	RS_GCF_002442575	52.65	60.24	37	30	-7.59	7
RS_GCF_001431725	RS_GCF_002549795 & RS_GCF_000196875	58.53	66	30	36.75	-7.47	-6.75
RS_GCF_000355675	RS_GCF_001651805	46.63	58.79	22.5	22.5	-12.16	0
RS_GCF_002162375	RS_GCF_004851605 & RS_GCF_000284615 & RS_GCF_001043175 & RS_GCF_000831005 & GB_GCA_000166295 & RS_GCF_000830985 & RS_GCF_001854125	47.8	57.08	27.5	30	-9.28	-2.5
RS_GCF_002157225	RS_GCF_000023025 & RS_GCF_000013665	40.93	48.36	30.5	31.25	-7.43	-0.75
RS_GCF_001704115 & RS_GCF_000196795 & RS_GCF_001606025 & RS_GCF_000012305 & RS_GCF_000013905	RS_GCF_000299335 & RS_GCF_000009365 & RS_GCF_000300005	42.24	61.63	30	27.5	-19.39	2.5
RS_GCF_002900365	RS_GCF_002271215	50.4	54.24	37	30	-3.84	7
RS_GCF_000807275	RS_GCF_000264765 & RS_GCF_001658025 & RS_GCF_006711645 & RS_GCF_002271215 & RS_GCF_002101395 & RS_GCF_000196615	34.12	54.64	37	31.25	-20.52	5.75
RS_GCF_000196495	RS_GCF_003544875 & RS_GCF_900233005	38.97	43.92	15	25.75	-4.95	-10.75
RS_GCF_005280275	RS_GCF_003544875 & RS_GCF_900233005 & RS_GCF_000196255 & RS_GCF_000940995	50.71	43.92	37	24	6.79	13
RS_GCF_002216855	RS_GCF_003544875 & RS_GCF_900233005 & RS_GCF_000196255 & RS_GCF_000940995	31.24	43.92	30	24	-12.68	6
RS_GCF_005222225	RS_GCF_002499975	49.77	46.13	27.5	35	3.64	-7.5
RS_GCF_001466725	RS_GCF_000226565 & RS_GCF_000172635 & RS_GCF_000213655 & RS_GCF_002499975 & RS_GCF_000347635 & RS_GCF_000014225	50.62	44.06	27.5	28.75	6.56	-1.25
RS_GCF_001482385	RS_GCF_001750165	47.7	41.66	30	25	6.04	5
RS_GCF_000015245	RS_GCF_000146165 & RS_GCF_000013765 & RS_GCF_004295345 & RS_GCF_002005305 & RS_GCF_000018025 & RS_GCF_000018285 & RS_GCF_000019185	53.59	44.66	30	22.5	8.93	7.5
RS_GCF_004358345	RS_GCF_000146165 & RS_GCF_000013765 & RS_GCF_004295345 & RS_GCF_002005305 & RS_GCF_000018025 & RS_GCF_000018285 & RS_GCF_000019185	39.63	44.66	15	22.5	-5.03	-7.5
RS_GCF_001885235 & RS_GCF_002211785	RS_GCF_001267175 & RS_GCF_001294575 & RS_GCF_003352185 & RS_GCF_001661075 & RS_GCF_000746525 & RS_GCF_000510285 & RS_GCF_000026105 & RS_GCF_001651805 & RS_GCF_004851605 & RS_GCF_000284615 & RS_GCF_001043175 & RS_GCF_000831005 & GB_GCA_000166295 & RS_GCF_000830985 & RS_GCF_001854125 & RS_GCF_000940805 & RS_GCF_003367315 & RS_GCF_002795845 & RS_GCF_001444425 & RS_GCF_001750105 & RS_GCF_000305785 & RS_GCF_000023025 & RS_GCF_000013665 & RS_GCF_001983995 & RS_GCF_001586255 & RS_GCF_002117105 & RS_GCF_002863865 & RS_GCF_000299335 & RS_GCF_000009365 & RS_GCF_000300005 & RS_GCF_003544875 & RS_GCF_900233005 & RS_GCF_000196255 & RS_GCF_000940995 & RS_GCF_000023065 & RS_GCF_001420915 & RS_GCF_002211765 & RS_GCF_000226565 & RS_GCF_000172635 & RS_GCF_000213655 & RS_GCF_002499975 & RS_GCF_000347635 & RS_GCF_000014225 & RS_GCF_001444405 & RS_GCF_002208135 & RS_GCF_001750165 & RS_GCF_002310835 & RS_GCF_000238395 & RS_GCF_001999225 & RS_GCF_001465295 & RS_GCF_002221505 & RS_GCF_002310855 & RS_GCF_002221525 & GB_GCA_007289895 & RS_GCF_002076895 & RS_GCF_001831495 & RS_GCF_000146165 & RS_GCF_000013765 & RS_GCF_004295345 & RS_GCF_002005305 & RS_GCF_000018025 & RS_GCF_000018285 & RS_GCF_000019185 & RS_GCF_000981765 & RS_GCF_001708405 & RS_GCF_002838765 & RS_GCF_000024085	31.66	46.08	28.5	28	-14.42	0.5
RS_GCF_004293625	RS_GCF_004028275	41.56	50.48	28	37.5	-8.92	-9.5
RS_GCF_002215215	RS_GCF_001753245	52.86	59.91	20	37	-7.05	-17
RS_GCF_000260985 & RS_GCF_000260965	RS_GCF_004001245	46.34	63.99	32	45	-17.65	-13
RS_GCF_003967195	RS_GCF_004001245	53.07	63.99	31	45	-10.92	-14
RS_GCF_003015185	RS_GCF_001632775 & RS_GCF_006385595 & RS_GCF_000230695 & RS_GCF_001641285 & RS_GCF_000725385 & GB_GCA_000632805	60.45	66.8	30	30	-6.35	0
RS_GCF_001697225	RS_GCF_003584645 & RS_GCF_001267175 & RS_GCF_001294575 & RS_GCF_003352185 & RS_GCF_001661075 & RS_GCF_000746525 & RS_GCF_000510285 & RS_GCF_000026105 & RS_GCF_001651805 & RS_GCF_004851605 & RS_GCF_000284615 & RS_GCF_001043175 & RS_GCF_000831005 & GB_GCA_000166295 & RS_GCF_000830985 & RS_GCF_001854125 & RS_GCF_000940805 & RS_GCF_003367315 & RS_GCF_002795845 & RS_GCF_001444425 & RS_GCF_001750105 & RS_GCF_000305785 & RS_GCF_000023025 & RS_GCF_000013665 & RS_GCF_001983995 & RS_GCF_001586255 & RS_GCF_002117105 & RS_GCF_002863865 & RS_GCF_000299335 & RS_GCF_000009365 & RS_GCF_000300005 & RS_GCF_003544875 & RS_GCF_900233005 & RS_GCF_000196255 & RS_GCF_000940995 & RS_GCF_000023065 & RS_GCF_001420915 & RS_GCF_002211765 & RS_GCF_000226565 & RS_GCF_000172635 & RS_GCF_000213655 & RS_GCF_002499975 & RS_GCF_000347635 & RS_GCF_000014225 & RS_GCF_001444405 & RS_GCF_002208135 & RS_GCF_001750165 & RS_GCF_002310835 & RS_GCF_000238395 & RS_GCF_001999225 & RS_GCF_001465295 & RS_GCF_002221505 & RS_GCF_002310855 & RS_GCF_002221525 & GB_GCA_007289895 & RS_GCF_002076895 & RS_GCF_001831495 & RS_GCF_000146165 & RS_GCF_000013765 & RS_GCF_004295345 & RS_GCF_002005305 & RS_GCF_000018025 & RS_GCF_000018285 & RS_GCF_000019185 & RS_GCF_000981765 & RS_GCF_001708405 & RS_GCF_002838765 & RS_GCF_000024085 & RS_GCF_000024765 & RS_GCF_004028275 & RS_GCF_001753245 & RS_GCF_004001245 & RS_GCF_002356355 & RS_GCF_000014785 & RS_GCF_000485905 & RS_GCF_000319575 & RS_GCF_001187785 & RS_GCF_000185965 & RS_GCF_001442535 & RS_GCF_001442785 & RS_GCF_001442805 & RS_GCF_001632775 & RS_GCF_006385595 & RS_GCF_000230695 & RS_GCF_001641285 & RS_GCF_000725385 & GB_GCA_000632805 & RS_GCF_001677435 & RS_GCF_001579945	67.79	51.25	29	30	16.54	-1
RS_GCF_000026125	RS_GCF_001584145	54.29	58.99	25	25	-4.7	0
RS_GCF_000093025	RS_GCF_000013705	42.64	55.72	19.5	42	-13.08	-22.5
GB_GCA_000934545	RS_GCF_000828635	55.15	63.27	32	25	-8.12	7
RS_GCF_000355765	RS_GCF_003345255 & RS_GCF_001051995 & RS_GCF_001682385 & RS_GCF_000828635	53.64	65	25	34.25	-11.36	-9.25
RS_GCF_002795805 & RS_GCF_002795825	RS_GCF_003584645 & RS_GCF_001267175 & RS_GCF_001294575 & RS_GCF_003352185 & RS_GCF_001661075 & RS_GCF_000746525 & RS_GCF_000510285 & RS_GCF_000026105 & RS_GCF_001651805 & RS_GCF_004851605 & RS_GCF_000284615 & RS_GCF_001043175 & RS_GCF_000831005 & GB_GCA_000166295 & RS_GCF_000830985 & RS_GCF_001854125 & RS_GCF_000940805 & RS_GCF_003367315 & RS_GCF_002795845 & RS_GCF_001444425 & RS_GCF_001750105 & RS_GCF_000305785 & RS_GCF_000023025 & RS_GCF_000013665 & RS_GCF_001983995 & RS_GCF_001586255 & RS_GCF_002117105 & RS_GCF_002863865 & RS_GCF_000299335 & RS_GCF_000009365 & RS_GCF_000300005 & RS_GCF_003544875 & RS_GCF_900233005 & RS_GCF_000196255 & RS_GCF_000940995 & RS_GCF_000023065 & RS_GCF_001420915 & RS_GCF_002211765 & RS_GCF_000226565 & RS_GCF_000172635 & RS_GCF_000213655 & RS_GCF_002499975 & RS_GCF_000347635 & RS_GCF_000014225 & RS_GCF_001444405 & RS_GCF_002208135 & RS_GCF_001750165 & RS_GCF_002310835 & RS_GCF_000238395 & RS_GCF_001999225 & RS_GCF_001465295 & RS_GCF_002221505 & RS_GCF_002310855 & RS_GCF_002221525 & GB_GCA_007289895 & RS_GCF_002076895 & RS_GCF_001831495 & RS_GCF_000146165 & RS_GCF_000013765 & RS_GCF_004295345 & RS_GCF_002005305 & RS_GCF_000018025 & RS_GCF_000018285 & RS_GCF_000019185 & RS_GCF_000981765 & RS_GCF_001708405 & RS_GCF_002838765 & RS_GCF_000024085 & RS_GCF_000024765 & RS_GCF_004028275 & RS_GCF_001753245 & RS_GCF_004001245 & RS_GCF_002356355 & RS_GCF_000014785 & RS_GCF_000485905 & RS_GCF_000319575 & RS_GCF_001187785 & RS_GCF_000185965 & RS_GCF_001442535 & RS_GCF_001442785 & RS_GCF_001442805 & RS_GCF_001632775 & RS_GCF_006385595 & RS_GCF_000230695 & RS_GCF_001641285 & RS_GCF_000725385 & GB_GCA_000632805 & RS_GCF_001677435 & RS_GCF_001579945 & RS_GCF_002355735 & RS_GCF_002355415 & RS_GCF_001931675 & RS_GCF_002278075 & RS_GCF_003368325 & RS_GCF_000959365 & RS_GCF_001411805 & RS_GCF_005280315 & RS_GCF_004322755 & RS_GCF_003028855 & RS_GCF_004421005 & RS_GCF_001941825 & RS_GCF_002752675 & RS_GCF_001584145 & RS_GCF_002028405 & RS_GCF_001761385 & RS_GCF_000015505 & RS_GCF_000013605 & RS_GCF_001955715 & RS_GCF_002056725 & RS_GCF_002157145 & RS_GCF_003008595 & RS_GCF_003008535 & RS_GCF_002158865 & RS_GCF_005952805 & RS_GCF_002116905 & RS_GCF_003100395 & RS_GCF_000019785 & RS_GCF_002217795 & RS_GCF_000013705 & RS_GCF_000025705 & RS_GCF_000974685 & RS_GCF_003345255 & RS_GCF_001051995 & RS_GCF_001682385 & RS_GCF_000828635 & RS_GCF_000175575 & RS_GCF_000214095 & RS_GCF_000021485 & RS_GCF_003966655	52.58	58.23	27.5	30	-5.65	-2.5
RS_GCF_001548015	RS_GCF_000021745 & RS_GCF_004135935 & RS_GCF_004802635 & RS_GCF_002117405	70.78	63.05	28	23.5	7.73	4.5
RS_GCF_000819565	RS_GCF_001308265	65.74	56.24	28	30	9.5	-2
RS_GCF_000175215	RS_GCF_000635915	59.51	67.52	27.5	30	-8.01	-2.5
RS_GCF_001663155	RS_GCF_001281485	56.88	61.5	35	35	-4.62	0
RS_GCF_003403095 & RS_GCF_000300235	RS_GCF_000264455 & RS_GCF_900231165 & RS_GCF_000192745 & RS_GCF_000230555 & RS_GCF_001953055 & RS_GCF_000960975 & RS_GCF_002043005 & RS_GCF_000009625 & RS_GCF_004331955 & RS_GCF_000092925 & RS_GCF_002355335 & RS_GCF_004114975 & RS_GCF_000013885 & RS_GCF_005144885 & RS_GCF_000021745 & RS_GCF_004135935 & RS_GCF_004802635 & RS_GCF_002117405 & RS_GCF_000503895 & RS_GCF_000828475 & RS_GCF_005887635 & RS_GCF_002504165 & RS_GCF_002222635 & RS_GCF_001888185 & RS_GCF_000511385 & RS_GCF_002407245 & RS_GCF_002237555 & RS_GCF_003111685 & RS_GCF_001969385 & RS_GCF_001975705 & RS_GCF_002158905 & RS_GCF_001187845 & GB_GCA_000738435 & RS_GCF_000812665 & RS_GCF_001308265 & RS_GCF_001620265 & RS_GCF_002847445 & RS_GCF_002085925 & RS_GCF_001940525 & RS_GCF_000152825 & RS_GCF_000635915 & RS_GCF_000017265 & RS_GCF_003722335 & RS_GCF_002749615 & RS_GCF_004000605 & RS_GCF_000014745 & RS_GCF_002355275 & RS_GCF_000013985 & RS_GCF_003431825 & RS_GCF_001028705 & RS_GCF_001687545 & RS_GCF_002237615 & RS_GCF_001281485 & RS_GCF_001028625 & RS_GCF_004358425 & RS_GCF_001698205 & RS_GCF_002269345 & RS_GCF_001008165 & RS_GCF_001077815 & RS_GCF_001886695 & RS_GCF_001717955 & GB_GCA_000935025	54.77	63.36	25	29.5	-8.59	-4.5
RS_GCF_001628715	RS_GCF_000202835	52.36	66.97	30	31	-14.61	-1
RS_GCF_000024805	RS_GCF_000737325 & GB_GCA_001263205 & RS_GCF_000067165 & RS_GCF_001189295	69.48	70.04	32	29.5	-0.56	2.5
RS_GCF_003258315	RS_GCF_000737325 & GB_GCA_001263205 & RS_GCF_000067165 & RS_GCF_001189295 & RS_GCF_000165485 & RS_GCF_001027285	61.14	69.08	33	29.5	-7.94	3.5
RS_GCF_000025945 & RS_GCF_000341395	RS_GCF_005377625	46.01	59.31	20	34	-13.3	-14
RS_GCF_900217235	RS_GCF_001563225	52.79	63.49	25	32.5	-10.7	-7.5
RS_GCF_000217795 & RS_GCF_001548275 & RS_GCF_000215975 & RS_GCF_000734015	RS_GCF_001553625 & RS_GCF_000176915 & RS_GCF_001563225	37.64	62.56	72.5	32.5	-24.92	40
RS_GCF_000215975	RS_GCF_000734015	30.59	36.98	83	70	-6.39	13
RS_GCF_000013405	RS_GCF_005377625 & RS_GCF_001553625 & RS_GCF_000176915 & RS_GCF_001563225	51.46	60.94	35	33.25	-9.48	1.75
RS_GCF_000022265	RS_GCF_000020725	53.47	60.27	30	30	-6.8	0
RS_GCF_001618865	RS_GCF_000226295 & RS_GCF_000179915 & RS_GCF_000178975 & RS_GCF_000178955	67.22	58.94	25	25.25	8.28	-0.25
RS_GCF_003076475	RS_GCF_000016645 & RS_GCF_001761465 & RS_GCF_001831475 & RS_GCF_001857965 & RS_GCF_003076455	39.77	35.17	25	27.5	4.6	-2.5
RS_GCF_000186265 & RS_GCF_000190595	RS_GCF_002269385 & RS_GCF_000973105 & RS_GCF_003687485	32.94	40.15	24.25	30	-7.21	-5.75
RS_GCF_000024125	RS_GCF_002269385 & RS_GCF_000973105 & RS_GCF_003687485 & RS_GCF_000224085 & RS_GCF_000963865	55.29	41.36	30	30	13.93	0
RS_GCF_001951155	RS_GCF_000060345 & RS_GCF_001889005	42.14	37.38	30	26.75	4.76	3.25
RS_GCF_000212735	RS_GCF_002355595 & RS_GCF_001644645 & RS_GCF_000243115 & RS_GCF_001654455 & RS_GCF_000024005 & RS_GCF_002557795	47.1	44.26	26	28.25	2.84	-2.25
RS_GCF_003258705	RS_GCF_001988955 & RS_GCF_000974425 & RS_GCF_002056795	37.2	49.47	20	27.5	-12.27	-7.5
RS_GCF_000576555 & RS_GCF_001507645 & RS_GCF_003149515	RS_GCF_001310085 & RS_GCF_001611675 & RS_GCF_003585765	60.96	51.02	25	29	9.94	-4
RS_GCF_000973725	RS_GCF_003585765	47.34	53.16	33.5	26.5	-5.82	7
RS_GCF_003260975 & RS_GCF_000325705	RS_GCF_000265405	44.44	36.81	28	25	7.63	3
RS_GCF_000024845	RS_GCF_001443605 & RS_GCF_002201795 & RS_GCF_000183135 & RS_GCF_001262015 & RS_GCF_002998435 & RS_GCF_900095135 & RS_GCF_900095795 & RS_GCF_003991565 & RS_GCF_000626635 & RS_GCF_000236705 & RS_GCF_900187185 & RS_GCF_002369955 & RS_GCF_002209445 & RS_GCF_000833025 & RS_GCF_000016645 & RS_GCF_001761465 & RS_GCF_001831475 & RS_GCF_001857965 & RS_GCF_003076455 & RS_GCF_004797125 & RS_GCF_000455605 & RS_GCF_003344925 & RS_GCF_002269385 & RS_GCF_000973105 & RS_GCF_003687485 & RS_GCF_000224085 & RS_GCF_000963865 & RS_GCF_000265385 & RS_GCF_001653755 & RS_GCF_006159205 & RS_GCF_000023465 & RS_GCF_000060345 & RS_GCF_001889005 & RS_GCF_000196315 & RS_GCF_000332115 & RS_GCF_000153485 & RS_GCF_003410315 & RS_GCF_000941055 & RS_GCF_001310225 & RS_GCF_002886045 & RS_GCF_001543325 & RS_GCF_001697185 & RS_GCF_001761365 & RS_GCF_001975665 & RS_GCF_001889045 & RS_GCF_900119795 & RS_GCF_900198195 & RS_GCF_001483385 & RS_GCF_000242635 & RS_GCF_901472535 & RS_GCF_002355435 & RS_GCF_001590605 & RS_GCF_002736205 & RS_GCF_001721645 & RS_GCF_002355595 & RS_GCF_001644645 & RS_GCF_000243115 & RS_GCF_001654455 & RS_GCF_000024005 & RS_GCF_002557795 & RS_GCF_001988955 & RS_GCF_000974425 & RS_GCF_002056795 & RS_GCF_001310085 & RS_GCF_001611675 & RS_GCF_003585765 & RS_GCF_000183425 & RS_GCF_005166025 & RS_GCF_000222485 & RS_GCF_000265405	64.3	38.16	65	27.75	26.14	37.25
RS_GCF_000258405	RS_GCF_000279145	33.93	41.33	45	55	-7.4	-10
RS_GCF_000522985 & RS_GCF_000695095 & RS_GCF_000010305	RS_GCF_001886815 & RS_GCF_000020525 & RS_GCF_001443605 & RS_GCF_002201795 & RS_GCF_000183135 & RS_GCF_001262015 & RS_GCF_002998435 & RS_GCF_900095135 & RS_GCF_900095795 & RS_GCF_003991565 & RS_GCF_000626635 & RS_GCF_000236705 & RS_GCF_900187185 & RS_GCF_002369955 & RS_GCF_002209445 & RS_GCF_000833025 & RS_GCF_000016645 & RS_GCF_001761465 & RS_GCF_001831475 & RS_GCF_001857965 & RS_GCF_003076455 & RS_GCF_004797125 & RS_GCF_000455605 & RS_GCF_003344925 & RS_GCF_002269385 & RS_GCF_000973105 & RS_GCF_003687485 & RS_GCF_000224085 & RS_GCF_000963865 & RS_GCF_000265385 & RS_GCF_001653755 & RS_GCF_006159205 & RS_GCF_000023465 & RS_GCF_000060345 & RS_GCF_001889005 & RS_GCF_000196315 & RS_GCF_000332115 & RS_GCF_000153485 & RS_GCF_003410315 & RS_GCF_000941055 & RS_GCF_001310225 & RS_GCF_002886045 & RS_GCF_001543325 & RS_GCF_001697185 & RS_GCF_001761365 & RS_GCF_001975665 & RS_GCF_001889045 & RS_GCF_900119795 & RS_GCF_900198195 & RS_GCF_001483385 & RS_GCF_000242635 & RS_GCF_901472535 & RS_GCF_002355435 & RS_GCF_001590605 & RS_GCF_002736205 & RS_GCF_001721645 & RS_GCF_002355595 & RS_GCF_001644645 & RS_GCF_000243115 & RS_GCF_001654455 & RS_GCF_000024005 & RS_GCF_002557795 & RS_GCF_001988955 & RS_GCF_000974425 & RS_GCF_002056795 & RS_GCF_001310085 & RS_GCF_001611675 & RS_GCF_003585765 & RS_GCF_000183425 & RS_GCF_005166025 & RS_GCF_000222485 & RS_GCF_000265405 & RS_GCF_000279145	64.37	38.17	30	28	26.2	2
RS_GCF_000522985	RS_GCF_000695095 & RS_GCF_000010305	72.61	64.32	37	28.75	8.29	8.25
RS_GCF_002310495 & RS_GCF_001746835	RS_GCF_002277955 & RS_GCF_001983935 & RS_GCF_000092105 & RS_GCF_000186345 & RS_GCF_001956985 & RS_GCF_000242455	64.37	59.78	29.75	29.5	4.59	0.25
RS_GCF_000284115	RS_GCF_002277955 & RS_GCF_001983935 & RS_GCF_000092105 & RS_GCF_000186345 & RS_GCF_001956985 & RS_GCF_000242455	73.22	59.78	27.5	29.5	13.44	-2
RS_GCF_004214795 & RS_GCF_003544855	RS_GCF_000147355	27.61	35.24	35.25	25	-7.63	10.25
RS_GCF_000183725	RS_GCF_000147355	44.56	35.24	25	25	9.32	0
RS_GCF_000186245	GB_GCA_000987835	53.91	44.26	37	29	9.65	8
RS_GCF_005843985	RS_GCF_000021725	26.85	33.51	55	40	-6.66	15
RS_GCF_000185805	RS_GCF_000191045	52.13	34.95	75	70	17.18	5
RS_GCF_004087915	RS_GCF_000025725	48.15	42.54	38.5	36	5.61	2.5
RS_GCF_000010985	RS_GCF_000025725 & RS_GCF_000183405 & RS_GCF_000218625	30.31	38.29	62.5	47.5	-7.98	15
RS_GCF_000507245 & RS_GCF_000190435 & RS_GCF_000236685	RS_GCF_000147355 & GB_GCA_000987835 & RS_GCF_002139935 & RS_GCF_000568815 & RS_GCF_001548055 & RS_GCF_000021725 & RS_GCF_000194135 & RS_GCF_000517565 & RS_GCF_001547735 & RS_GCF_000010785 & RS_GCF_000512735 & RS_GCF_000025605 & RS_GCF_000021565 & RS_GCF_000021545 & RS_GCF_000191045 & RS_GCF_000025725 & RS_GCF_000183405 & RS_GCF_000218625	48.87	37.88	27.5	53.75	10.99	-26.25
RS_GCF_000242595	RS_GCF_000507245	57.77	51.86	33.5	35	5.91	-1.5
RS_GCF_000016785 & RS_GCF_000018945	RS_GCF_000217815 & RS_GCF_000504085 & RS_GCF_000828675	46.52	38.8	80	66	7.72	14
RS_GCF_000816145 & RS_GCF_000828655	RS_GCF_000217815 & RS_GCF_000504085 & RS_GCF_000828675	50.4	38.8	65	66	11.6	-1
RS_GCF_000016905	RS_GCF_000017545 & RS_GCF_000235405	31.4	36.94	70	75	-5.54	-5
RS_GCF_000024905	RS_GCF_000233775	63.79	47.06	52.5	58	16.73	-5.5
RS_GCF_001564455	RS_GCF_001545095	53.97	37.43	37	37	16.54	0
RS_GCF_000008365	RS_GCF_002441935 & RS_GCF_002843565 & RS_GCF_002290085 & RS_GCF_002804105 & RS_GCF_002804025 & RS_GCF_002804245 & RS_GCF_002804005 & RS_GCF_002803985 & RS_GCF_000565215 & RS_GCF_001267155 & RS_GCF_000439435 & RS_GCF_001281045 & RS_GCF_000439455 & RS_GCF_003339775 & RS_GCF_000400935 & RS_GCF_000400955 & RS_GCF_000565195 & RS_GCF_001029265	24.95	27.6	30	30	-2.65	0
RS_GCF_002804205	RS_GCF_002803985	34.6	29.84	30	32	4.76	-2
RS_GCF_000019905	RS_GCF_002005405 & RS_GCF_001598035 & RS_GCF_001870205 & RS_GCF_003795125 & RS_GCF_003795145 & RS_GCF_000829395 & RS_GCF_003522965 & RS_GCF_001545095 & RS_GCF_002441935 & RS_GCF_002843565 & RS_GCF_002290085 & RS_GCF_002804105 & RS_GCF_002804025 & RS_GCF_002804245 & RS_GCF_002804005 & RS_GCF_002803985 & RS_GCF_000565215 & RS_GCF_001267155 & RS_GCF_000439435 & RS_GCF_001281045 & RS_GCF_000439455 & RS_GCF_003339775 & RS_GCF_000400935 & RS_GCF_000400955 & RS_GCF_000565195 & RS_GCF_001029265 & RS_GCF_000967915 & RS_GCF_900660745 & RS_GCF_000968055 & RS_GCF_000018785 & RS_GCF_900660755 & RS_GCF_000816085 & RS_GCF_000010125 & RS_GCF_900636385	47.7	29.84	36	31.75	17.86	4.25
RS_GCF_001687605	RS_GCF_001687565 & RS_GCF_001186155 & RS_GCF_001687665 & RS_GCF_001687585	49.98	40.06	30	25.5	9.92	4.5
RS_GCF_002243605 & RS_GCF_001610955	RS_GCF_001295365	52.21	43.89	58.75	60	8.32	-1.25
RS_GCF_001721685	RS_GCF_000177235	46.08	36.52	37	37	9.56	0
RS_GCF_006740705	RS_GCF_000177235	45.87	36.52	35	37	9.35	-2
RS_GCF_001857945	RS_GCF_002741055	39.93	52.12	25	28	-12.19	-3
RS_GCF_006542275	RS_GCF_001421015	58.39	47.22	25	32.5	11.17	-7.5
RS_GCF_000227705	RS_GCF_003945345 & RS_GCF_000961095	60.12	48.92	50	27.5	11.2	22.5
RS_GCF_000024285	RS_GCF_000092905	61.89	59.11	62.5	55	2.78	7.5
RS_GCF_000165505	RS_GCF_002005165 & RS_GCF_002005405 & RS_GCF_001598035 & RS_GCF_001870205 & RS_GCF_003795125 & RS_GCF_003795145 & RS_GCF_000829395 & RS_GCF_003522965 & RS_GCF_001545095 & RS_GCF_002441935 & RS_GCF_002843565 & RS_GCF_002290085 & RS_GCF_002804105 & RS_GCF_002804025 & RS_GCF_002804245 & RS_GCF_002804005 & RS_GCF_002803985 & RS_GCF_000565215 & RS_GCF_001267155 & RS_GCF_000439435 & RS_GCF_001281045 & RS_GCF_000439455 & RS_GCF_003339775 & RS_GCF_000400935 & RS_GCF_000400955 & RS_GCF_000565195 & RS_GCF_001029265 & RS_GCF_000967915 & RS_GCF_900660745 & RS_GCF_000968055 & RS_GCF_000018785 & RS_GCF_900660755 & RS_GCF_000816085 & RS_GCF_000010125 & RS_GCF_900636385 & RS_GCF_000818095 & RS_GCF_001617605 & RS_GCF_004367585 & RS_GCF_001687565 & RS_GCF_001186155 & RS_GCF_001687665 & RS_GCF_001687585 & RS_GCF_000724485 & RS_GCF_000294775 & RS_GCF_002276165 & RS_GCF_004116955 & RS_GCF_000832985 & RS_GCF_001187595 & RS_GCF_001634285 & RS_GCF_001295365 & RS_GCF_000496285 & RS_GCF_000017425 & RS_GCF_001629705 & RS_GCF_001866075 & RS_GCF_000177235 & RS_GCF_000011245 & RS_GCF_001307805 & RS_GCF_002216775 & RS_GCF_002224365 & RS_GCF_004101865 & RS_GCF_002097535 & RS_GCF_000219535 & RS_GCF_002355375 & RS_GCF_001644605 & RS_GCF_003931855 & RS_GCF_000612505 & RS_GCF_000758665 & RS_GCF_002192415 & RS_GCF_002741055 & RS_GCF_000235585 & RS_GCF_002240415 & RS_GCF_001421015 & RS_GCF_004295585 & RS_GCF_003945345 & RS_GCF_000961095 & RS_GCF_002243515 & RS_GCF_000092905	34.37	37.41	30	30	-3.04	0
RS_GCF_000020005	RS_GCF_002005165 & RS_GCF_002005405 & RS_GCF_001598035 & RS_GCF_001870205 & RS_GCF_003795125 & RS_GCF_003795145 & RS_GCF_000829395 & RS_GCF_003522965 & RS_GCF_001545095 & RS_GCF_002441935 & RS_GCF_002843565 & RS_GCF_002290085 & RS_GCF_002804105 & RS_GCF_002804025 & RS_GCF_002804245 & RS_GCF_002804005 & RS_GCF_002803985 & RS_GCF_000565215 & RS_GCF_001267155 & RS_GCF_000439435 & RS_GCF_001281045 & RS_GCF_000439455 & RS_GCF_003339775 & RS_GCF_000400935 & RS_GCF_000400955 & RS_GCF_000565195 & RS_GCF_001029265 & RS_GCF_000967915 & RS_GCF_900660745 & RS_GCF_000968055 & RS_GCF_000018785 & RS_GCF_900660755 & RS_GCF_000816085 & RS_GCF_000010125 & RS_GCF_900636385 & RS_GCF_000818095 & RS_GCF_001617605 & RS_GCF_004367585 & RS_GCF_001687565 & RS_GCF_001186155 & RS_GCF_001687665 & RS_GCF_001687585 & RS_GCF_000724485 & RS_GCF_000294775 & RS_GCF_002276165 & RS_GCF_004116955 & RS_GCF_000832985 & RS_GCF_001187595 & RS_GCF_001634285 & RS_GCF_001295365 & RS_GCF_000496285 & RS_GCF_000017425 & RS_GCF_001629705 & RS_GCF_001866075 & RS_GCF_000177235 & RS_GCF_000011245 & RS_GCF_001307805 & RS_GCF_002216775 & RS_GCF_002224365 & RS_GCF_004101865 & RS_GCF_002097535 & RS_GCF_000219535 & RS_GCF_002355375 & RS_GCF_001644605 & RS_GCF_003931855 & RS_GCF_000612505 & RS_GCF_000758665 & RS_GCF_002192415 & RS_GCF_002741055 & RS_GCF_000235585 & RS_GCF_002240415 & RS_GCF_001421015 & RS_GCF_004295585 & RS_GCF_003945345 & RS_GCF_000961095 & RS_GCF_002243515 & RS_GCF_000092905	36.31	37.41	53	30	-1.1	23
RS_GCF_000807675	RS_GCF_001750685 & RS_GCF_000196455 & RS_GCF_000018325 & RS_GCF_001042715 & RS_GCF_001854185	47.19	35.53	37	37	11.66	0
RS_GCF_901482605 & RS_GCF_000145275 & RS_GCF_000577895 & RS_GCF_001020205 & RS_GCF_000143685 & RS_GCF_000016505 & RS_GCF_002285495 & RS_GCF_000013285	RS_GCF_001750685 & RS_GCF_000196455 & RS_GCF_000018325 & RS_GCF_001042715 & RS_GCF_001854185	29.38	35.53	37	37	-6.15	0
RS_GCF_003628755	RS_GCF_000213255	51.44	43.45	38.5	50	7.99	-11.5
RS_GCF_000144645	RS_GCF_000178835 & RS_GCF_900070325 & RS_GCF_000018685 & RS_GCF_001750685 & RS_GCF_000196455 & RS_GCF_000018325 & RS_GCF_001042715 & RS_GCF_001854185 & RS_GCF_000213255 & RS_GCF_000189775 & RS_GCF_000763575 & RS_GCF_000147695 & RS_GCF_003722315 & RS_GCF_000016545 & RS_GCF_000193435 & RS_GCF_000166355 & RS_GCF_000022325 & RS_GCF_000166775 & RS_GCF_000145215 & RS_GCF_000166335	46.82	35.25	64	62.5	11.57	1.5
RS_GCF_000165465	RS_GCF_000020485	30.29	37.88	37	60	-7.59	-23
RS_GCF_002005145	GB_GCA_000010565	45.38	52.96	50	55	-7.58	-5
RS_GCF_000024605	GB_GCA_000010565	59.47	52.96	70	55	6.51	15
RS_GCF_000012865	GB_GCA_000010565	42.05	52.96	71	55	-10.91	16
RS_GCF_000019165	RS_GCF_000190635 & RS_GCF_000255115 & RS_GCF_000243155 & RS_GCF_000231405	56.98	43.54	52	30	13.44	22
RS_GCF_000214175	RS_GCF_000092825 & RS_GCF_000277125 & RS_GCF_000340435 & RS_GCF_001305675 & RS_GCF_002993285	62.24	68	37	31	-5.76	6
RS_GCF_001941425	RS_GCF_000819445 & RS_GCF_000835165	55.54	68.16	30	34	-12.62	-4
RS_GCF_001643015 & RS_GCF_002355155	RS_GCF_000819445 & RS_GCF_000835165	51.78	68.16	30.75	34	-16.38	-3.25
RS_GCF_002355535	RS_GCF_004564075 & RS_GCF_004564355 & RS_GCF_003991875	52.76	70.86	22.5	30	-18.1	-7.5
RS_GCF_002950575	RS_GCF_002096055 & RS_GCF_001679725 & RS_GCF_001660485 & RS_GCF_001542775 & RS_GCF_004564075 & RS_GCF_004564355 & RS_GCF_003991875	58.33	70.62	30	28	-12.29	2
RS_GCF_001678905	RS_GCF_002407065 & RS_GCF_003355475	62.59	72.16	37	27.5	-9.57	9.5
RS_GCF_000023265	RS_GCF_000015025 & RS_GCF_000024365 & RS_GCF_000092825 & RS_GCF_000277125 & RS_GCF_000340435 & RS_GCF_001305675 & RS_GCF_002993285 & RS_GCF_003096075 & RS_GCF_000819445 & RS_GCF_000835165 & RS_GCF_001701025 & RS_GCF_001302585 & RS_GCF_003312875 & RS_GCF_002240355 & RS_GCF_002263515 & RS_GCF_002234535 & RS_GCF_000284015 & RS_GCF_000306785 & RS_GCF_000016425 & RS_GCF_000284295 & RS_GCF_000024025 & RS_GCF_000993785 & RS_GCF_000220705 & RS_GCF_001013905 & RS_GCF_003955715 & RS_GCF_003627815 & RS_GCF_003122365 & RS_GCF_003054555 & RS_GCF_003589885 & RS_GCF_000024385 & RS_GCF_002096055 & RS_GCF_001679725 & RS_GCF_001660485 & RS_GCF_001542775 & RS_GCF_004564075 & RS_GCF_004564355 & RS_GCF_003991875 & RS_GCF_000022025 & RS_GCF_001445575 & RS_GCF_001302565 & RS_GCF_001887245 & RS_GCF_000010285 & RS_GCF_001275345 & RS_GCF_001636295 & RS_GCF_004102025 & RS_GCF_003952265 & RS_GCF_002407065 & RS_GCF_003355475 & RS_GCF_006337125 & RS_GCF_001190945 & RS_GCF_001509405 & RS_GCF_004777465 & RS_GCF_001653335 & RS_GCF_006494775 & RS_GCF_003945325 & RS_GCF_900289045 & RS_GCF_003325455 & RS_GCF_001997345 & RS_GCF_001997295 & RS_GCF_004300825 & RS_GCF_004322855	68.29	70.5	48	30	-2.21	18
RS_GCF_003966955	RS_GCF_000015025 & RS_GCF_000024365 & RS_GCF_000092825 & RS_GCF_000277125 & RS_GCF_000340435 & RS_GCF_001305675 & RS_GCF_002993285 & RS_GCF_003096075 & RS_GCF_000819445 & RS_GCF_000835165 & RS_GCF_001701025 & RS_GCF_001302585 & RS_GCF_003312875 & RS_GCF_002240355 & RS_GCF_002263515 & RS_GCF_002234535 & RS_GCF_000284015 & RS_GCF_000306785 & RS_GCF_000016425 & RS_GCF_000284295 & RS_GCF_000024025 & RS_GCF_000993785 & RS_GCF_000220705 & RS_GCF_001013905 & RS_GCF_003955715 & RS_GCF_003627815 & RS_GCF_003122365 & RS_GCF_003054555 & RS_GCF_003589885 & RS_GCF_000024385 & RS_GCF_002096055 & RS_GCF_001679725 & RS_GCF_001660485 & RS_GCF_001542775 & RS_GCF_004564075 & RS_GCF_004564355 & RS_GCF_003991875 & RS_GCF_000022025 & RS_GCF_001445575 & RS_GCF_001302565 & RS_GCF_001887245 & RS_GCF_000010285 & RS_GCF_001275345 & RS_GCF_001636295 & RS_GCF_004102025 & RS_GCF_003952265 & RS_GCF_002407065 & RS_GCF_003355475 & RS_GCF_006337125 & RS_GCF_001190945 & RS_GCF_001509405 & RS_GCF_004777465 & RS_GCF_001653335 & RS_GCF_006494775 & RS_GCF_003945325 & RS_GCF_900289045 & RS_GCF_003325455 & RS_GCF_001997345 & RS_GCF_001997295 & RS_GCF_004300825 & RS_GCF_004322855	65.6	70.5	37	30	-4.9	7
RS_GCF_000199675 & RS_GCF_003966975	RS_GCF_000281175	52.23	58.77	41.25	55	-6.54	-13.75
RS_GCF_000011905 & RS_GCF_001953175 & RS_GCF_000143165	RS_GCF_000281175 & RS_GCF_000021945 & RS_GCF_000017805 & RS_GCF_000024985 & RS_GCF_000021685	53.96	60.69	31	55	-6.73	-24
RS_GCF_004208415	RS_GCF_000281175 & RS_GCF_000021945 & RS_GCF_000017805 & RS_GCF_000024985 & RS_GCF_000021685	51.75	60.69	31.5	55	-8.94	-23.5
RS_GCF_000724625	RS_GCF_000281175 & RS_GCF_000021945 & RS_GCF_000017805 & RS_GCF_000024985 & RS_GCF_000021685	60.83	60.69	30	55	0.14	-25
RS_GCF_000018105	RS_GCF_000015025 & RS_GCF_000024365 & RS_GCF_000092825 & RS_GCF_000277125 & RS_GCF_000340435 & RS_GCF_001305675 & RS_GCF_002993285 & RS_GCF_003096075 & RS_GCF_000819445 & RS_GCF_000835165 & RS_GCF_001701025 & RS_GCF_001302585 & RS_GCF_003312875 & RS_GCF_002240355 & RS_GCF_002263515 & RS_GCF_002234535 & RS_GCF_000284015 & RS_GCF_000306785 & RS_GCF_000016425 & RS_GCF_000284295 & RS_GCF_000024025 & RS_GCF_000993785 & RS_GCF_000220705 & RS_GCF_001013905 & RS_GCF_003955715 & RS_GCF_003627815 & RS_GCF_003122365 & RS_GCF_003054555 & RS_GCF_003589885 & RS_GCF_000024385 & RS_GCF_002096055 & RS_GCF_001679725 & RS_GCF_001660485 & RS_GCF_001542775 & RS_GCF_004564075 & RS_GCF_004564355 & RS_GCF_003991875 & RS_GCF_000022025 & RS_GCF_001445575 & RS_GCF_001302565 & RS_GCF_001887245 & RS_GCF_000010285 & RS_GCF_001275345 & RS_GCF_001636295 & RS_GCF_004102025 & RS_GCF_003952265 & RS_GCF_002407065 & RS_GCF_003355475 & RS_GCF_006337125 & RS_GCF_001190945 & RS_GCF_001509405 & RS_GCF_004777465 & RS_GCF_001653335 & RS_GCF_006494775 & RS_GCF_003945325 & RS_GCF_900289045 & RS_GCF_003325455 & RS_GCF_001997345 & RS_GCF_001997295 & RS_GCF_004300825 & RS_GCF_004322855 & RS_GCF_000317835 & RS_GCF_003173015 & RS_GCF_000196275 & RS_GCF_001507665 & RS_GCF_000252445 & RS_GCF_001535545 & RS_GCF_002355995 & RS_GCF_000024425 & RS_GCF_000092125 & RS_GCF_000183745 & RS_GCF_000195335 & RS_GCF_000281175 & RS_GCF_000021945 & RS_GCF_000017805 & RS_GCF_000024985 & RS_GCF_000021685	46.96	69.15	29	30	-22.19	-1

### Sheet: Table S20
Table S20. The magnitudes of optimal growth temperature jumps and the accompanying genomic GC content changes.
taxa_focal	taxa_sister	Topt_focal	Topt_sister	GC_focal	GC_sister	Topt_differences	GC_differences
RS_GCF_001661075	RS_GCF_003352185	22.5	30	59.58	60.55	-7.5	-0.97
RS_GCF_000746525	RS_GCF_000510285 & RS_GCF_000026105	21.5	31.75	60.63	63.31	-10.25	-2.68
RS_GCF_000696485	RS_GCF_002442575	37	30	52.65	60.24	7	-7.59
RS_GCF_002549795	RS_GCF_000196875	40	33.5	68.4	63.61	6.5	4.79
GB_GCA_000166295	RS_GCF_000830985	36	27.5	56.86	57.6	8.5	-0.74
RS_GCF_001854125	RS_GCF_000830985	37	27.5	55.91	57.6	9.5	-1.69
RS_GCF_001043175	RS_GCF_000831005 & RS_GCF_000830985	17	27.5	53.84	57.34	-10.5	-3.5
RS_GCF_002795845	RS_GCF_003367315	12	37	53	57.37	-25	-4.37
RS_GCF_002117105	RS_GCF_001586255	17.5	27.5	47.7	50.72	-10	-3.02
RS_GCF_000196255	RS_GCF_000940995	10	30	41.73	49.74	-20	-8.01
RS_GCF_000347635	RS_GCF_000014225	12	30	40.37	44.62	-18	-4.25
RS_GCF_000238395	RS_GCF_001999225	12.5	23.5	39.16	39.06	-11	0.1
RS_GCF_002310855	RS_GCF_002221525	24	30	40.84	40.3	-6	0.54
RS_GCF_002076895	RS_GCF_001831495	11.5	25	38.5	38.76	-13.5	-0.26
RS_GCF_000013765	RS_GCF_004295345	22.5	30.5	45.15	44.54	-8	0.61
RS_GCF_002005305 & RS_GCF_000018025 & RS_GCF_000018285 & RS_GCF_000019185	RS_GCF_000146165 & RS_GCF_004295345	11.25	30.25	44.62	45.22	-19	-0.6
RS_GCF_004358345	RS_GCF_000015245 & RS_GCF_000146165 & RS_GCF_004295345	15	30	39.63	45.89	-15	-6.26
RS_GCF_002838765	RS_GCF_000024085	39.5	33.5	43.81	43.69	6	0.12
RS_GCF_002215215	RS_GCF_001753245	20	37	52.86	59.91	-17	-7.05
RS_GCF_004001245	RS_GCF_003967195	45	31	63.99	53.07	14	10.92
RS_GCF_001442805	RS_GCF_001442785	20	28	66.53	66.62	-8	-0.09
RS_GCF_002355415	RS_GCF_002355735	43.5	30	67.46	61.42	13.5	6.04
RS_GCF_002752675	RS_GCF_001941825	20	30	63.47	65.46	-10	-1.99
RS_GCF_003345255	RS_GCF_001051995 & RS_GCF_001682385	47.5	34.25	63.58	67.12	13.25	-3.54
RS_GCF_000175575	RS_GCF_000214095 & RS_GCF_000021485 & RS_GCF_003966655	45	29.5	61.41	58.43	15.5	2.98
RS_GCF_002407245	RS_GCF_000511385	32	25	60.09	59.44	7	0.65
RS_GCF_003111685	RS_GCF_001969385 & RS_GCF_001975705	37	25	66.52	66.15	12	0.37
RS_GCF_002085925	RS_GCF_001940525	37	28	63.76	63.8	9	-0.04
RS_GCF_000025945	RS_GCF_000341395	10	30	46.63	45.38	-20	1.25
RS_GCF_000217795 & RS_GCF_001548275 & RS_GCF_000215975 & RS_GCF_000734015	RS_GCF_001553625 & RS_GCF_000176915 & RS_GCF_001563225 & RS_GCF_900217235	72.5	30	37.64	60.75	42.5	-23.11
RS_GCF_000215975	RS_GCF_000734015	83	70	30.59	36.98	13	-6.39
RS_GCF_000226295	RS_GCF_000179915 & RS_GCF_000178975 & RS_GCF_000178955	51	25	61.34	57.91	26	3.43
RS_GCF_003076455	RS_GCF_001857965	16	30	35.18	34.38	-14	0.8
RS_GCF_000455605	RS_GCF_003344925	37	25	31.38	34.99	12	-3.61
RS_GCF_000963865	RS_GCF_000224085	41	25	44.97	41.36	16	3.61
RS_GCF_000153485	RS_GCF_000332115	12.5	25	34.53	35.32	-12.5	-0.79
RS_GCF_003410315	RS_GCF_000941055 & RS_GCF_001310225 & RS_GCF_002886045	37	28	31.25	33.53	9	-2.28
RS_GCF_001590605	RS_GCF_002736205 & RS_GCF_001721645	15	25.5	38.78	39.56	-10.5	-0.78
RS_GCF_003149515	RS_GCF_001507645	15	25	62.51	60.96	-10	1.55
RS_GCF_000973725	RS_GCF_003585765	33.5	26.5	47.34	53.16	7	-5.82
RS_GCF_000024845	RS_GCF_001443605 & RS_GCF_002201795 & RS_GCF_000183135 & RS_GCF_001262015 & RS_GCF_002998435 & RS_GCF_900095135 & RS_GCF_900095795 & RS_GCF_003991565 & RS_GCF_000626635 & RS_GCF_000236705 & RS_GCF_900187185 & RS_GCF_002369955 & RS_GCF_002209445 & RS_GCF_000833025 & RS_GCF_003076475 & RS_GCF_000016645 & RS_GCF_001761465 & RS_GCF_001831475 & RS_GCF_001857965 & RS_GCF_004797125 & RS_GCF_003344925 & RS_GCF_000024125 & RS_GCF_002269385 & RS_GCF_000973105 & RS_GCF_003687485 & RS_GCF_000186265 & RS_GCF_000190595 & RS_GCF_000224085 & RS_GCF_000265385 & RS_GCF_001653755 & RS_GCF_006159205 & RS_GCF_000023465 & RS_GCF_001951155 & RS_GCF_000060345 & RS_GCF_001889005 & RS_GCF_000196315 & RS_GCF_000332115 & RS_GCF_000941055 & RS_GCF_001310225 & RS_GCF_002886045 & RS_GCF_001543325 & RS_GCF_001697185 & RS_GCF_001761365 & RS_GCF_001975665 & RS_GCF_001889045 & RS_GCF_900119795 & RS_GCF_900198195 & RS_GCF_001483385 & RS_GCF_000242635 & RS_GCF_901472535 & RS_GCF_002355435 & RS_GCF_002736205 & RS_GCF_001721645 & RS_GCF_000212735 & RS_GCF_002355595 & RS_GCF_001644645 & RS_GCF_000243115 & RS_GCF_001654455 & RS_GCF_000024005 & RS_GCF_002557795 & RS_GCF_003258705 & RS_GCF_001988955 & RS_GCF_000974425 & RS_GCF_002056795 & RS_GCF_000576555 & RS_GCF_001507645 & RS_GCF_001310085 & RS_GCF_001611675 & RS_GCF_003585765 & RS_GCF_000183425 & RS_GCF_005166025 & RS_GCF_000222485 & RS_GCF_000265405 & RS_GCF_003260975 & RS_GCF_000325705	65	27.5	64.3	38.86	37.5	25.44
RS_GCF_000020525	RS_GCF_001443605 & RS_GCF_002201795 & RS_GCF_000183135 & RS_GCF_001262015 & RS_GCF_002998435 & RS_GCF_900095135 & RS_GCF_900095795 & RS_GCF_003991565 & RS_GCF_000626635 & RS_GCF_000236705 & RS_GCF_900187185 & RS_GCF_002369955 & RS_GCF_002209445 & RS_GCF_000833025 & RS_GCF_003076475 & RS_GCF_000016645 & RS_GCF_001761465 & RS_GCF_001831475 & RS_GCF_001857965 & RS_GCF_004797125 & RS_GCF_003344925 & RS_GCF_000024125 & RS_GCF_002269385 & RS_GCF_000973105 & RS_GCF_003687485 & RS_GCF_000186265 & RS_GCF_000190595 & RS_GCF_000224085 & RS_GCF_000265385 & RS_GCF_001653755 & RS_GCF_006159205 & RS_GCF_000023465 & RS_GCF_001951155 & RS_GCF_000060345 & RS_GCF_001889005 & RS_GCF_000196315 & RS_GCF_000332115 & RS_GCF_000941055 & RS_GCF_001310225 & RS_GCF_002886045 & RS_GCF_001543325 & RS_GCF_001697185 & RS_GCF_001761365 & RS_GCF_001975665 & RS_GCF_001889045 & RS_GCF_900119795 & RS_GCF_900198195 & RS_GCF_001483385 & RS_GCF_000242635 & RS_GCF_901472535 & RS_GCF_002355435 & RS_GCF_002736205 & RS_GCF_001721645 & RS_GCF_000212735 & RS_GCF_002355595 & RS_GCF_001644645 & RS_GCF_000243115 & RS_GCF_001654455 & RS_GCF_000024005 & RS_GCF_002557795 & RS_GCF_003258705 & RS_GCF_001988955 & RS_GCF_000974425 & RS_GCF_002056795 & RS_GCF_000576555 & RS_GCF_001507645 & RS_GCF_001310085 & RS_GCF_001611675 & RS_GCF_003585765 & RS_GCF_000183425 & RS_GCF_005166025 & RS_GCF_000222485 & RS_GCF_000265405 & RS_GCF_003260975 & RS_GCF_000325705	25	27.5	45.04	38.86	-2.5	6.18
RS_GCF_001886815	RS_GCF_001443605 & RS_GCF_002201795 & RS_GCF_000183135 & RS_GCF_001262015 & RS_GCF_002998435 & RS_GCF_900095135 & RS_GCF_900095795 & RS_GCF_003991565 & RS_GCF_000626635 & RS_GCF_000236705 & RS_GCF_900187185 & RS_GCF_002369955 & RS_GCF_002209445 & RS_GCF_000833025 & RS_GCF_003076475 & RS_GCF_000016645 & RS_GCF_001761465 & RS_GCF_001831475 & RS_GCF_001857965 & RS_GCF_004797125 & RS_GCF_003344925 & RS_GCF_000024125 & RS_GCF_002269385 & RS_GCF_000973105 & RS_GCF_003687485 & RS_GCF_000186265 & RS_GCF_000190595 & RS_GCF_000224085 & RS_GCF_000265385 & RS_GCF_001653755 & RS_GCF_006159205 & RS_GCF_000023465 & RS_GCF_001951155 & RS_GCF_000060345 & RS_GCF_001889005 & RS_GCF_000196315 & RS_GCF_000332115 & RS_GCF_000941055 & RS_GCF_001310225 & RS_GCF_002886045 & RS_GCF_001543325 & RS_GCF_001697185 & RS_GCF_001761365 & RS_GCF_001975665 & RS_GCF_001889045 & RS_GCF_900119795 & RS_GCF_900198195 & RS_GCF_001483385 & RS_GCF_000242635 & RS_GCF_901472535 & RS_GCF_002355435 & RS_GCF_002736205 & RS_GCF_001721645 & RS_GCF_000212735 & RS_GCF_002355595 & RS_GCF_001644645 & RS_GCF_000243115 & RS_GCF_001654455 & RS_GCF_000024005 & RS_GCF_002557795 & RS_GCF_003258705 & RS_GCF_001988955 & RS_GCF_000974425 & RS_GCF_002056795 & RS_GCF_000576555 & RS_GCF_001507645 & RS_GCF_001310085 & RS_GCF_001611675 & RS_GCF_003585765 & RS_GCF_000183425 & RS_GCF_005166025 & RS_GCF_000222485 & RS_GCF_000265405 & RS_GCF_003260975 & RS_GCF_000325705 & RS_GCF_000258405 & RS_GCF_000279145	60	27.5	45.1	38.86	32.5	6.24
RS_GCF_002310495 & RS_GCF_001746835	RS_GCF_001983935 & RS_GCF_000092105 & RS_GCF_000186345 & RS_GCF_001956985 & RS_GCF_000242455	29.75	28	64.37	62.23	1.75	2.14
RS_GCF_002277955	RS_GCF_001983935 & RS_GCF_000092105	57.5	29.5	57.34	54.79	28	2.55
RS_GCF_000284115	RS_GCF_001983935 & RS_GCF_000092105 & RS_GCF_000186345 & RS_GCF_001956985 & RS_GCF_000242455	27.5	28	73.22	62.23	-0.5	10.99
RS_GCF_005843985	RS_GCF_000021725	55	40	26.85	33.51	15	-6.66
RS_GCF_000010985	RS_GCF_000025725 & RS_GCF_004087915 & RS_GCF_000183405 & RS_GCF_000218625	62.5	43	30.31	40.42	19.5	-10.11
RS_GCF_000184345	RS_GCF_000195275	67	37	60.92	39.13	30	21.79
RS_GCF_000255135 & RS_GCF_000018605 & RS_GCF_000953715 & RS_GCF_001027025 & RS_GCF_000023325 & RS_GCF_000217815 & RS_GCF_000504085 & RS_GCF_000828675 & RS_GCF_000816145 & RS_GCF_000828655 & RS_GCF_000016905 & RS_GCF_000017545 & RS_GCF_000024905 & RS_GCF_000233775 & RS_GCF_000284335 & RS_GCF_000020945 & RS_GCF_000212395 & RS_GCF_003057965	RS_GCF_001697225 & RS_GCF_003584645 & RS_GCF_001267175 & RS_GCF_001294575 & RS_GCF_003352185 & RS_GCF_000510285 & RS_GCF_000026105 & RS_GCF_003006155 & RS_GCF_002442575 & RS_GCF_001886615 & RS_GCF_001431725 & RS_GCF_000196875 & RS_GCF_002157205 & RS_GCF_001648175 & RS_GCF_000355675 & RS_GCF_001651805 & RS_GCF_002162375 & RS_GCF_004851605 & RS_GCF_000284615 & RS_GCF_000831005 & RS_GCF_000830985 & RS_GCF_000940805 & RS_GCF_003367315 & RS_GCF_001444425 & RS_GCF_001750105 & RS_GCF_000305785 & RS_GCF_002157225 & RS_GCF_000023025 & RS_GCF_000013665 & RS_GCF_001983995 & RS_GCF_001586255 & RS_GCF_002863865 & RS_GCF_001704115 & RS_GCF_000196795 & RS_GCF_001606025 & RS_GCF_000012305 & RS_GCF_000013905 & RS_GCF_000299335 & RS_GCF_000009365 & RS_GCF_000300005 & RS_GCF_000807275 & RS_GCF_000264765 & RS_GCF_001658025 & RS_GCF_006711645 & RS_GCF_002900365 & RS_GCF_002271215 & RS_GCF_002101395 & RS_GCF_000196615 & RS_GCF_002216855 & RS_GCF_005280275 & RS_GCF_000196495 & RS_GCF_003544875 & RS_GCF_900233005 & RS_GCF_000940995 & RS_GCF_000023065 & RS_GCF_001420915 & RS_GCF_002211765 & RS_GCF_001466725 & RS_GCF_000226565 & RS_GCF_000172635 & RS_GCF_000213655 & RS_GCF_005222225 & RS_GCF_002499975 & RS_GCF_000014225 & RS_GCF_001444405 & RS_GCF_002208135 & RS_GCF_001482385 & RS_GCF_001750165 & RS_GCF_002310835 & RS_GCF_001999225 & RS_GCF_001465295 & RS_GCF_002221505 & RS_GCF_002221525 & GB_GCA_007289895 & RS_GCF_001831495 & RS_GCF_000015245 & RS_GCF_000146165 & RS_GCF_004295345 & RS_GCF_000981765 & RS_GCF_001708405 & RS_GCF_000024085 & RS_GCF_001885235 & RS_GCF_002211785 & RS_GCF_000024765 & RS_GCF_004028275 & RS_GCF_004293625 & RS_GCF_001753245 & RS_GCF_000260985 & RS_GCF_000260965 & RS_GCF_003967195 & RS_GCF_002356355 & RS_GCF_000014785 & RS_GCF_000485905 & RS_GCF_000319575 & RS_GCF_001187785 & RS_GCF_000185965 & RS_GCF_001442535 & RS_GCF_001442785 & RS_GCF_003015185 & RS_GCF_001632775 & RS_GCF_006385595 & RS_GCF_000230695 & RS_GCF_001641285 & RS_GCF_000725385 & GB_GCA_000632805 & RS_GCF_001677435 & RS_GCF_001579945 & RS_GCF_002355735 & RS_GCF_001931675 & RS_GCF_002278075 & RS_GCF_003368325 & RS_GCF_000959365 & RS_GCF_001411805 & RS_GCF_005280315 & RS_GCF_004322755 & RS_GCF_003028855 & RS_GCF_004421005 & RS_GCF_001941825 & RS_GCF_001584145 & RS_GCF_000026125 & RS_GCF_002028405 & RS_GCF_001761385 & RS_GCF_000015505 & RS_GCF_000013605 & RS_GCF_001955715 & RS_GCF_002056725 & RS_GCF_002157145 & RS_GCF_003008595 & RS_GCF_003008535 & RS_GCF_002158865 & RS_GCF_005952805 & RS_GCF_002116905 & RS_GCF_003100395 & RS_GCF_000019785 & RS_GCF_002217795 & RS_GCF_000093025 & RS_GCF_000013705 & RS_GCF_000025705 & RS_GCF_000974685 & RS_GCF_000355765 & RS_GCF_001051995 & RS_GCF_001682385 & GB_GCA_000934545 & RS_GCF_000828635 & RS_GCF_000214095 & RS_GCF_000021485 & RS_GCF_003966655 & RS_GCF_002795805 & RS_GCF_002795825 & RS_GCF_000264455 & RS_GCF_900231165 & RS_GCF_000192745 & RS_GCF_000230555 & RS_GCF_001953055 & RS_GCF_000960975 & RS_GCF_002043005 & RS_GCF_000009625 & RS_GCF_004331955 & RS_GCF_000092925 & RS_GCF_002355335 & RS_GCF_004114975 & RS_GCF_000013885 & RS_GCF_005144885 & RS_GCF_001548015 & RS_GCF_000021745 & RS_GCF_004135935 & RS_GCF_004802635 & RS_GCF_002117405 & RS_GCF_000503895 & RS_GCF_000828475 & RS_GCF_005887635 & RS_GCF_002504165 & RS_GCF_002222635 & RS_GCF_001888185 & RS_GCF_000511385 & RS_GCF_002237555 & RS_GCF_001969385 & RS_GCF_001975705 & RS_GCF_002158905 & RS_GCF_001187845 & GB_GCA_000738435 & RS_GCF_000812665 & RS_GCF_000819565 & RS_GCF_001308265 & RS_GCF_001620265 & RS_GCF_002847445 & RS_GCF_001940525 & RS_GCF_000152825 & RS_GCF_000635915 & RS_GCF_000175215 & RS_GCF_000017265 & RS_GCF_003722335 & RS_GCF_002749615 & RS_GCF_004000605 & RS_GCF_000014745 & RS_GCF_002355275 & RS_GCF_000013985 & RS_GCF_003431825 & RS_GCF_001028705 & RS_GCF_001687545 & RS_GCF_002237615 & RS_GCF_001281485 & RS_GCF_001663155 & RS_GCF_001028625 & RS_GCF_004358425 & RS_GCF_001698205 & RS_GCF_002269345 & RS_GCF_001008165 & RS_GCF_001077815 & RS_GCF_001886695 & RS_GCF_001717955 & GB_GCA_000935025 & RS_GCF_003403095 & RS_GCF_000300235 & RS_GCF_001628715 & RS_GCF_000202835 & RS_GCF_001305595 & RS_GCF_002868735 & RS_GCF_003258315 & RS_GCF_000024805 & RS_GCF_000737325 & GB_GCA_001263205 & RS_GCF_000067165 & RS_GCF_001189295 & RS_GCF_000165485 & RS_GCF_001027285 & RS_GCF_000013405 & RS_GCF_005377625 & RS_GCF_000341395 & RS_GCF_001553625 & RS_GCF_000176915 & RS_GCF_001563225 & RS_GCF_900217235 & RS_GCF_000827125 & RS_GCF_001888165 & RS_GCF_000012885 & RS_GCF_000015045 & RS_GCF_000020725 & RS_GCF_000022265 & RS_GCF_001628815 & RS_GCF_000817955 & RS_GCF_001273775 & RS_GCF_000284315 & RS_GCF_001618865 & RS_GCF_001443605 & RS_GCF_002201795 & RS_GCF_000183135 & RS_GCF_001262015 & RS_GCF_002998435 & RS_GCF_900095135 & RS_GCF_900095795 & RS_GCF_003991565 & RS_GCF_000626635 & RS_GCF_000236705 & RS_GCF_900187185 & RS_GCF_002369955 & RS_GCF_002209445 & RS_GCF_000833025 & RS_GCF_003076475 & RS_GCF_000016645 & RS_GCF_001761465 & RS_GCF_001831475 & RS_GCF_001857965 & RS_GCF_004797125 & RS_GCF_003344925 & RS_GCF_000024125 & RS_GCF_002269385 & RS_GCF_000973105 & RS_GCF_003687485 & RS_GCF_000186265 & RS_GCF_000190595 & RS_GCF_000224085 & RS_GCF_000265385 & RS_GCF_001653755 & RS_GCF_006159205 & RS_GCF_000023465 & RS_GCF_001951155 & RS_GCF_000060345 & RS_GCF_001889005 & RS_GCF_000196315 & RS_GCF_000332115 & RS_GCF_000941055 & RS_GCF_001310225 & RS_GCF_002886045 & RS_GCF_001543325 & RS_GCF_001697185 & RS_GCF_001761365 & RS_GCF_001975665 & RS_GCF_001889045 & RS_GCF_900119795 & RS_GCF_900198195 & RS_GCF_001483385 & RS_GCF_000242635 & RS_GCF_901472535 & RS_GCF_002355435 & RS_GCF_002736205 & RS_GCF_001721645 & RS_GCF_000212735 & RS_GCF_002355595 & RS_GCF_001644645 & RS_GCF_000243115 & RS_GCF_001654455 & RS_GCF_000024005 & RS_GCF_002557795 & RS_GCF_003258705 & RS_GCF_001988955 & RS_GCF_000974425 & RS_GCF_002056795 & RS_GCF_000576555 & RS_GCF_001507645 & RS_GCF_001310085 & RS_GCF_001611675 & RS_GCF_003585765 & RS_GCF_000183425 & RS_GCF_005166025 & RS_GCF_000222485 & RS_GCF_000265405 & RS_GCF_003260975 & RS_GCF_000325705 & RS_GCF_000258405 & RS_GCF_000279145 & RS_GCF_000522985 & RS_GCF_000695095 & RS_GCF_000010305 & RS_GCF_001983935 & RS_GCF_000092105 & RS_GCF_000186345 & RS_GCF_001956985 & RS_GCF_000242455 & RS_GCF_000020145 & RS_GCF_001027545 & RS_GCF_004214795 & RS_GCF_003544855 & RS_GCF_000147355 & RS_GCF_000183725 & GB_GCA_000987835 & RS_GCF_000186245 & RS_GCF_002139935 & RS_GCF_000568815 & RS_GCF_001548055 & RS_GCF_000021725 & RS_GCF_000194135 & RS_GCF_000517565 & RS_GCF_001547735 & RS_GCF_000010785 & RS_GCF_000512735 & RS_GCF_000025605 & RS_GCF_000021565 & RS_GCF_000021545 & RS_GCF_000185805 & RS_GCF_000191045 & RS_GCF_000025725 & RS_GCF_004087915 & RS_GCF_000183405 & RS_GCF_000218625 & RS_GCF_000195275 & RS_GCF_000242595 & RS_GCF_000507245 & RS_GCF_000190435 & RS_GCF_000236685	64	30	38.76	54.7	34	-15.94
RS_GCF_000016785 & RS_GCF_000018945	RS_GCF_000217815 & RS_GCF_000504085 & RS_GCF_000828675 & RS_GCF_000816145 & RS_GCF_000828655	80	66	46.52	40.32	14	6.2
RS_GCF_000235405	RS_GCF_000017545	80	70	38.88	34.99	10	3.89
RS_GCF_000020965	RS_GCF_000284335 & RS_GCF_000020945	78	64	33.74	40.07	14	-6.33
RS_GCF_002804105	RS_GCF_002804025 & RS_GCF_002804245	23	35.25	26.63	27.05	-12.25	-0.42
RS_GCF_000565195	RS_GCF_001029265	37	30	29.41	29.79	7	-0.38
RS_GCF_004367585	RS_GCF_001617605	17.5	30	36.96	37.65	-12.5	-0.69
RS_GCF_001687565	RS_GCF_001186155 & RS_GCF_001687665 & RS_GCF_001687585	20	26	43.18	40.05	-6	3.13
RS_GCF_000724485	RS_GCF_000294775 & RS_GCF_002276165	55	33.5	38.59	38.83	21.5	-0.24
RS_GCF_001187595 & RS_GCF_001634285 & RS_GCF_001295365 & RS_GCF_002243605 & RS_GCF_001610955	RS_GCF_000818095 & RS_GCF_001617605 & RS_GCF_001687605 & RS_GCF_001186155 & RS_GCF_001687665 & RS_GCF_001687585 & RS_GCF_000294775 & RS_GCF_002276165 & RS_GCF_004116955 & RS_GCF_000832985	60	30	43.89	40.06	30	3.83
RS_GCF_002192415	RS_GCF_000758665	22.5	28	49.67	51.39	-5.5	-1.72
RS_GCF_003931855	RS_GCF_000612505 & RS_GCF_000758665 & RS_GCF_002741055 & RS_GCF_001857945 & RS_GCF_000235585 & RS_GCF_002240415	38	29	46.46	49.09	9	-2.63
RS_GCF_000227705	RS_GCF_003945345 & RS_GCF_000961095	50	27.5	60.12	48.92	22.5	11.2
RS_GCF_000024285	RS_GCF_000092905	62.5	55	61.89	59.11	7.5	2.78
RS_GCF_002243515	RS_GCF_000092905	30	55	53.04	59.11	-25	-6.07
RS_GCF_000165505	RS_GCF_002005165 & RS_GCF_000019905 & RS_GCF_002005405 & RS_GCF_001598035 & RS_GCF_001870205 & RS_GCF_003795125 & RS_GCF_003795145 & RS_GCF_000829395 & RS_GCF_003522965 & RS_GCF_001545095 & RS_GCF_001564455 & RS_GCF_000008365 & RS_GCF_002441935 & RS_GCF_002843565 & RS_GCF_002290085 & RS_GCF_002804025 & RS_GCF_002804245 & RS_GCF_002804005 & RS_GCF_002803985 & RS_GCF_002804205 & RS_GCF_000565215 & RS_GCF_001267155 & RS_GCF_000439435 & RS_GCF_001281045 & RS_GCF_000439455 & RS_GCF_003339775 & RS_GCF_000400935 & RS_GCF_000400955 & RS_GCF_001029265 & RS_GCF_000967915 & RS_GCF_900660745 & RS_GCF_000968055 & RS_GCF_000018785 & RS_GCF_900660755 & RS_GCF_000816085 & RS_GCF_000010125 & RS_GCF_900636385 & RS_GCF_000818095 & RS_GCF_001617605 & RS_GCF_001687605 & RS_GCF_001186155 & RS_GCF_001687665 & RS_GCF_001687585 & RS_GCF_000294775 & RS_GCF_002276165 & RS_GCF_004116955 & RS_GCF_000832985 & RS_GCF_000496285 & RS_GCF_000017425 & RS_GCF_001629705 & RS_GCF_001866075 & RS_GCF_006740705 & RS_GCF_001721685 & RS_GCF_000177235 & RS_GCF_000011245 & RS_GCF_001307805 & RS_GCF_002216775 & RS_GCF_002224365 & RS_GCF_004101865 & RS_GCF_002097535 & RS_GCF_000219535 & RS_GCF_002355375 & RS_GCF_001644605 & RS_GCF_000612505 & RS_GCF_000758665 & RS_GCF_002741055 & RS_GCF_001857945 & RS_GCF_000235585 & RS_GCF_002240415 & RS_GCF_006542275 & RS_GCF_001421015 & RS_GCF_004295585 & RS_GCF_003945345 & RS_GCF_000961095 & RS_GCF_000092905	30	30	34.37	37.41	0	-3.04
RS_GCF_900070325	RS_GCF_000018685	55	37	35.25	35.35	18	-0.1
RS_GCF_002285495	RS_GCF_000013285	50.5	41	28.91	28.38	9.5	0.53
RS_GCF_000022325	RS_GCF_000166775	79	70	35.19	35.1	9	0.09
RS_GCF_000166355	RS_GCF_000166775	65	70	36.11	35.1	-5	1.01
RS_GCF_000165465	RS_GCF_000020485	37	60	30.29	37.88	-23	-7.59
RS_GCF_000144695	RS_GCF_000020485	39	60	36.63	37.88	-21	-1.25
RS_GCF_000024605	RS_GCF_002005145 & GB_GCA_000010565	70	52.5	59.47	49.17	17.5	10.3
RS_GCF_000012865	RS_GCF_002005145 & GB_GCA_000010565	71	52.5	42.05	49.17	18.5	-7.12
RS_GCF_000190635 & RS_GCF_000255115 & RS_GCF_000243155 & RS_GCF_000231405	RS_GCF_000019165	30	52	43.54	56.98	-22	-13.44
RS_GCF_000184705	RS_GCF_000009905	75	60	72.48	68.67	15	3.81
RS_GCF_003589885 & RS_GCF_000024385	RS_GCF_000024025 & RS_GCF_000993785 & RS_GCF_000220705 & RS_GCF_001013905 & RS_GCF_003955715 & RS_GCF_003627815 & RS_GCF_003122365 & RS_GCF_003054555	47.5	28	72.22	71.48	19.5	0.74
RS_GCF_000015025	RS_GCF_000024365 & RS_GCF_000214175 & RS_GCF_000092825 & RS_GCF_000277125 & RS_GCF_000340435 & RS_GCF_001305675 & RS_GCF_002993285 & RS_GCF_003096075 & RS_GCF_001941425 & RS_GCF_000819445 & RS_GCF_000835165 & RS_GCF_001643015 & RS_GCF_002355155 & RS_GCF_001701025 & RS_GCF_001302585 & RS_GCF_003312875 & RS_GCF_002240355 & RS_GCF_002263515 & RS_GCF_002234535 & RS_GCF_000284015 & RS_GCF_000306785 & RS_GCF_000016425 & RS_GCF_000284295 & RS_GCF_000024025 & RS_GCF_000993785 & RS_GCF_000220705 & RS_GCF_001013905 & RS_GCF_003955715 & RS_GCF_003627815 & RS_GCF_003122365 & RS_GCF_003054555 & RS_GCF_002950575 & RS_GCF_002096055 & RS_GCF_001679725 & RS_GCF_001660485 & RS_GCF_001542775 & RS_GCF_002355535 & RS_GCF_004564075 & RS_GCF_004564355 & RS_GCF_003991875 & RS_GCF_000022025 & RS_GCF_001445575 & RS_GCF_001302565 & RS_GCF_001887245 & RS_GCF_000010285 & RS_GCF_001275345 & RS_GCF_001636295 & RS_GCF_004102025 & RS_GCF_003952265 & RS_GCF_001678905 & RS_GCF_002407065 & RS_GCF_003355475 & RS_GCF_006337125 & RS_GCF_001190945 & RS_GCF_001509405 & RS_GCF_004777465 & RS_GCF_001653335 & RS_GCF_006494775 & RS_GCF_003945325 & RS_GCF_900289045 & RS_GCF_003325455 & RS_GCF_001997345 & RS_GCF_001997295	55	30	66.91	69.46	25	-2.55
RS_GCF_000023265	RS_GCF_000024365 & RS_GCF_000214175 & RS_GCF_000092825 & RS_GCF_000277125 & RS_GCF_000340435 & RS_GCF_001305675 & RS_GCF_002993285 & RS_GCF_003096075 & RS_GCF_001941425 & RS_GCF_000819445 & RS_GCF_000835165 & RS_GCF_001643015 & RS_GCF_002355155 & RS_GCF_001701025 & RS_GCF_001302585 & RS_GCF_003312875 & RS_GCF_002240355 & RS_GCF_002263515 & RS_GCF_002234535 & RS_GCF_000284015 & RS_GCF_000306785 & RS_GCF_000016425 & RS_GCF_000284295 & RS_GCF_000024025 & RS_GCF_000993785 & RS_GCF_000220705 & RS_GCF_001013905 & RS_GCF_003955715 & RS_GCF_003627815 & RS_GCF_003122365 & RS_GCF_003054555 & RS_GCF_002950575 & RS_GCF_002096055 & RS_GCF_001679725 & RS_GCF_001660485 & RS_GCF_001542775 & RS_GCF_002355535 & RS_GCF_004564075 & RS_GCF_004564355 & RS_GCF_003991875 & RS_GCF_000022025 & RS_GCF_001445575 & RS_GCF_001302565 & RS_GCF_001887245 & RS_GCF_000010285 & RS_GCF_001275345 & RS_GCF_001636295 & RS_GCF_004102025 & RS_GCF_003952265 & RS_GCF_001678905 & RS_GCF_002407065 & RS_GCF_003355475 & RS_GCF_006337125 & RS_GCF_001190945 & RS_GCF_001509405 & RS_GCF_004777465 & RS_GCF_001653335 & RS_GCF_006494775 & RS_GCF_003945325 & RS_GCF_900289045 & RS_GCF_003325455 & RS_GCF_001997345 & RS_GCF_001997295 & RS_GCF_004300825 & RS_GCF_004322855	48	30	68.29	69.75	18	-1.46
RS_GCF_000317835 & RS_GCF_003173015 & RS_GCF_000196275 & RS_GCF_001507665 & RS_GCF_000252445	RS_GCF_001535545 & RS_GCF_002355995 & RS_GCF_000024425 & RS_GCF_000092125 & RS_GCF_000183745 & RS_GCF_000195335	30	65	67.02	68.31	-35	-1.29
RS_GCF_000196275	RS_GCF_001507665 & RS_GCF_000252445	47	27.5	66.47	69.88	19.5	-3.41
RS_GCF_003966975	RS_GCF_000199675	27.5	55	50.61	53.85	-27.5	-3.24
RS_GCF_000021685	RS_GCF_000024985	72.5	55	64.28	68.11	17.5	-3.83
RS_GCF_000011905 & RS_GCF_001953175 & RS_GCF_000143165	RS_GCF_000281175 & RS_GCF_000199675 & RS_GCF_000021945 & RS_GCF_000017805 & RS_GCF_000024985	31	55	53.96	58.77	-24	-4.81
RS_GCF_004208415	RS_GCF_000281175 & RS_GCF_000199675 & RS_GCF_000021945 & RS_GCF_000017805 & RS_GCF_000024985	31.5	55	51.75	58.77	-23.5	-7.02
RS_GCF_000724625	RS_GCF_000281175 & RS_GCF_000199675 & RS_GCF_000021945 & RS_GCF_000017805 & RS_GCF_000024985	30	55	60.83	58.77	-25	2.06
RS_GCF_000018105	RS_GCF_001544015 & RS_GCF_000020005 & RS_GCF_002005165 & RS_GCF_000019905 & RS_GCF_002005405 & RS_GCF_001598035 & RS_GCF_001870205 & RS_GCF_003795125 & RS_GCF_003795145 & RS_GCF_000829395 & RS_GCF_003522965 & RS_GCF_001545095 & RS_GCF_001564455 & RS_GCF_000008365 & RS_GCF_002441935 & RS_GCF_002843565 & RS_GCF_002290085 & RS_GCF_002804025 & RS_GCF_002804245 & RS_GCF_002804005 & RS_GCF_002803985 & RS_GCF_002804205 & RS_GCF_000565215 & RS_GCF_001267155 & RS_GCF_000439435 & RS_GCF_001281045 & RS_GCF_000439455 & RS_GCF_003339775 & RS_GCF_000400935 & RS_GCF_000400955 & RS_GCF_001029265 & RS_GCF_000967915 & RS_GCF_900660745 & RS_GCF_000968055 & RS_GCF_000018785 & RS_GCF_900660755 & RS_GCF_000816085 & RS_GCF_000010125 & RS_GCF_900636385 & RS_GCF_000818095 & RS_GCF_001617605 & RS_GCF_001687605 & RS_GCF_001186155 & RS_GCF_001687665 & RS_GCF_001687585 & RS_GCF_000294775 & RS_GCF_002276165 & RS_GCF_004116955 & RS_GCF_000832985 & RS_GCF_000496285 & RS_GCF_000017425 & RS_GCF_001629705 & RS_GCF_001866075 & RS_GCF_006740705 & RS_GCF_001721685 & RS_GCF_000177235 & RS_GCF_000011245 & RS_GCF_001307805 & RS_GCF_002216775 & RS_GCF_002224365 & RS_GCF_004101865 & RS_GCF_002097535 & RS_GCF_000219535 & RS_GCF_002355375 & RS_GCF_001644605 & RS_GCF_000612505 & RS_GCF_000758665 & RS_GCF_002741055 & RS_GCF_001857945 & RS_GCF_000235585 & RS_GCF_002240415 & RS_GCF_006542275 & RS_GCF_001421015 & RS_GCF_004295585 & RS_GCF_003945345 & RS_GCF_000961095 & RS_GCF_000092905 & RS_GCF_000144645 & RS_GCF_000025225 & RS_GCF_000178115 & RS_GCF_000283575 & RS_GCF_000178835 & RS_GCF_000018685 & RS_GCF_000807675 & RS_GCF_001750685 & RS_GCF_000196455 & RS_GCF_000018325 & RS_GCF_001042715 & RS_GCF_001854185 & RS_GCF_901482605 & RS_GCF_000145275 & RS_GCF_000577895 & RS_GCF_001020205 & RS_GCF_000143685 & RS_GCF_000016505 & RS_GCF_000013285 & RS_GCF_003628755 & RS_GCF_000213255 & RS_GCF_000189775 & RS_GCF_000763575 & RS_GCF_000147695 & RS_GCF_003722315 & RS_GCF_000016545 & RS_GCF_000193435 & RS_GCF_000166775 & RS_GCF_000145215 & RS_GCF_000166335 & RS_GCF_003991135 & RS_GCF_000020485 & RS_GCF_003315775 & RS_GCF_000025305 & RS_GCF_003054495 & RS_GCF_002005145 & GB_GCA_000010565 & RS_GCF_000019165 & RS_GCF_000092405 & RS_GCF_000305935 & RS_GCF_000009905 & RS_GCF_003966955 & RS_GCF_000024365 & RS_GCF_000214175 & RS_GCF_000092825 & RS_GCF_000277125 & RS_GCF_000340435 & RS_GCF_001305675 & RS_GCF_002993285 & RS_GCF_003096075 & RS_GCF_001941425 & RS_GCF_000819445 & RS_GCF_000835165 & RS_GCF_001643015 & RS_GCF_002355155 & RS_GCF_001701025 & RS_GCF_001302585 & RS_GCF_003312875 & RS_GCF_002240355 & RS_GCF_002263515 & RS_GCF_002234535 & RS_GCF_000284015 & RS_GCF_000306785 & RS_GCF_000016425 & RS_GCF_000284295 & RS_GCF_000024025 & RS_GCF_000993785 & RS_GCF_000220705 & RS_GCF_001013905 & RS_GCF_003955715 & RS_GCF_003627815 & RS_GCF_003122365 & RS_GCF_003054555 & RS_GCF_002950575 & RS_GCF_002096055 & RS_GCF_001679725 & RS_GCF_001660485 & RS_GCF_001542775 & RS_GCF_002355535 & RS_GCF_004564075 & RS_GCF_004564355 & RS_GCF_003991875 & RS_GCF_000022025 & RS_GCF_001445575 & RS_GCF_001302565 & RS_GCF_001887245 & RS_GCF_000010285 & RS_GCF_001275345 & RS_GCF_001636295 & RS_GCF_004102025 & RS_GCF_003952265 & RS_GCF_001678905 & RS_GCF_002407065 & RS_GCF_003355475 & RS_GCF_006337125 & RS_GCF_001190945 & RS_GCF_001509405 & RS_GCF_004777465 & RS_GCF_001653335 & RS_GCF_006494775 & RS_GCF_003945325 & RS_GCF_900289045 & RS_GCF_003325455 & RS_GCF_001997345 & RS_GCF_001997295 & RS_GCF_004300825 & RS_GCF_004322855 & RS_GCF_001535545 & RS_GCF_002355995 & RS_GCF_000024425 & RS_GCF_000092125 & RS_GCF_000183745 & RS_GCF_000195335 & RS_GCF_000281175 & RS_GCF_000199675 & RS_GCF_000021945 & RS_GCF_000017805 & RS_GCF_000024985	29	32	46.96	49	-3	-2.04

### Sheet: Table S21
Table 21. PGLS analysis of dinucleotide frequencies and growth temperatures.
		Bacteria					Archaea
	Traits	model	Slope	P	AIC	PBH	model	Slope	P	AIC	PBH
	frequency of AA ~ Topt	BM	0.00047943	0.1924	-1430.2	0.315	BM	-0.00065102	0.1355	-476.5	0.5765
		OUfixedRoot	0.00048803	0.1892	-1433.5	0.270286	OUfixedRoot	-0.00067941	0.1186	-474.9	0.4612
		lambda	0.00047943	0.1924	-1428.2	0.315	lambda	-0.00065102	0.1355	-474.5	0.5765
		EB	0.00047943	0.1924	-1428.2	0.315	EB	-0.00065102	0.1355	-474.5	0.5885
	frequency of AT ~ Topt	BM	0.00032665	0.4167	-1307.8	0.520875	BM	-0.00036855	0.5031	-403.4	0.8385
		OUfixedRoot	0.0001421	0.7258	-1317.7	0.7258	OUfixedRoot	-0.00038762	0.4814	-401.4	0.802333
		lambda	0.00032665	0.4167	-1305.8	0.520875	lambda	-0.00036855	0.5031	-401.4	0.8385
		EB	0.00032665	0.4167	-1305.8	0.520875	EB	-0.00036855	0.5031	-401.4	0.8385
	frequency of AG ~ Topt	BM	7.5899e-05	0.7949	-1743.6	0.7949	BM	0.0015007	0.0004366	-488.4	0.004366
		OUfixedRoot	0.00020696	0.4831	-1746.3	0.603875	OUfixedRoot	0.0015007	0.0004366	-486.4	0.004366
		lambda	7.5899e-05	0.7949	-1741.6	0.7949	lambda	0.0015007	0.0004366	-486.4	0.004366
		EB	7.5899e-05	0.7949	-1741.6	0.883222	EB	0.00103943	0.00699	-493.2	0.0699
	frequency of AC ~ Topt	BM	-0.00029229	0.2205	-2020	0.315	BM	-0.00013626	0.7296	-506.7	0.8385
		OUfixedRoot	-0.00031837	0.1858	-2030	0.270286	OUfixedRoot	-0.00013626	0.7296	-504.7	0.8181
		lambda	-0.00029229	0.2205	-2018	0.315	lambda	-0.00013626	0.7296	-504.7	0.8385
		EB	-0.00029229	0.2205	-2018	0.315	EB	-0.00013626	0.7296	-504.7	0.8385
	frequency of TA ~ Topt	BM	-0.00091012	0.009162	-1503.2	0.05335	BM	0.00061455	0.1809	-460.2	0.5765
		OUfixedRoot	-0.00088471	0.01168	-1502	0.0389333	OUfixedRoot	0.00061455	0.1809	-458.2	0.4612
		lambda	-0.00091012	0.009162	-1501.2	0.05335	lambda	0.00061455	0.1809	-458.2	0.5765
		EB	-0.00091716	0.008617	-1501.2	0.05335	EB	0.00053818	0.2354	-458.9	0.5885
	frequency of TT ~ Topt	BM	0.00047943	0.1924	-1430.2	0.315	BM	-0.00065102	0.1355	-476.5	0.5765
		OUfixedRoot	0.00048803	0.1892	-1433.5	0.270286	OUfixedRoot	-0.00067941	0.1186	-474.9	0.4612
		lambda	0.00047943	0.1924	-1428.2	0.315	lambda	-0.00065102	0.1355	-474.5	0.5765
		EB	0.00047943	0.1924	-1428.2	0.315	EB	-0.00065102	0.1355	-474.5	0.5885
	frequency of TG ~ Topt	BM	-0.00065061	0.02401	-1763.6	0.060025	BM	-0.00022616	0.7278	-351.8	0.8385
		OUfixedRoot	-0.00083125	0.004053	-1786.6	0.020265	OUfixedRoot	-0.00078955	0.2089	-354.7	0.4612
		lambda	-0.00065061	0.02401	-1761.6	0.060025	lambda	-0.00022616	0.7278	-349.8	0.8385
		EB	-0.00065061	0.02401	-1761.6	0.0800333	EB	-0.00022616	0.7278	-349.8	0.8385
	frequency of TC ~ Topt	BM	0.00063518	0.07885	-1454.6	0.1577	BM	0.00011065	0.8385	-407.4	0.8385
		OUfixedRoot	0.00063482	0.08195	-1457.8	0.1639	OUfixedRoot	0.00012491	0.8181	-405.5	0.8181
		lambda	0.00063518	0.07885	-1452.6	0.1577	lambda	0.00011065	0.8385	-405.4	0.8385
		EB	0.00063518	0.07885	-1452.6	0.197125	EB	0.00011065	0.8385	-405.4	0.8385
	frequency of GA ~ Topt	BM	0.00063518	0.07885	-1454.6	0.1577	BM	0.00011065	0.8385	-407.4	0.8385
		OUfixedRoot	0.00063482	0.08195	-1457.8	0.1639	OUfixedRoot	0.00012491	0.8181	-405.5	0.8181
		lambda	0.00063518	0.07885	-1452.6	0.1577	lambda	0.00011065	0.8385	-405.4	0.8385
		EB	0.00063518	0.07885	-1452.6	0.197125	EB	0.00011065	0.8385	-405.4	0.8385
	frequency of GT ~ Topt	BM	-0.00029229	0.2205	-2020	0.315	BM	-0.00013626	0.7296	-506.7	0.8385
		OUfixedRoot	-0.00031837	0.1858	-2030	0.270286	OUfixedRoot	-0.00013626	0.7296	-504.7	0.8181
		lambda	-0.00029229	0.2205	-2018	0.315	lambda	-0.00013626	0.7296	-504.7	0.8385
		EB	-0.00029229	0.2205	-2018	0.315	EB	-0.00013626	0.7296	-504.7	0.8385
	frequency of GG ~ Topt	BM	0.0007543	0.02057	-1597.4	0.060025	BM	-0.0002552	0.6348	-410.7	0.8385
		OUfixedRoot	0.0007543	0.02057	-1595.4	0.051425	OUfixedRoot	-0.0002552	0.6348	-408.7	0.8181
		lambda	0.0007543	0.02057	-1595.4	0.060025	lambda	-0.0002552	0.6348	-408.7	0.8385
		EB	0.00050272	0.1092	-1613.7	0.2184	EB	-0.00012395	0.804	-414.7	0.8385
	frequency of GC ~ Topt	BM	-0.00101984	0.01067	-1320.2	0.05335	BM	-0.00015404	0.8071	-360.9	0.8385
		OUfixedRoot	-0.00119415	0.003136	-1322.5	0.020265	OUfixedRoot	-0.00019316	0.7591	-359.3	0.8181
		lambda	-0.00101984	0.01067	-1318.2	0.05335	lambda	-0.00015404	0.8071	-358.9	0.8385
		EB	-0.00101984	0.01067	-1318.2	0.05335	EB	-0.00014552	0.8131	-360.7	0.8385
	frequency of CA ~ Topt	BM	-0.00065061	0.02401	-1763.6	0.060025	BM	-0.00022616	0.7278	-351.8	0.8385
		OUfixedRoot	-0.00083125	0.004053	-1786.6	0.020265	OUfixedRoot	-0.00078955	0.2089	-354.7	0.4612
		lambda	-0.00065061	0.02401	-1761.6	0.060025	lambda	-0.00022616	0.7278	-349.8	0.8385
		EB	-0.00065061	0.02401	-1761.6	0.0800333	EB	-0.00022616	0.7278	-349.8	0.8385
	frequency of CT ~ Topt	BM	7.5899e-05	0.7949	-1743.6	0.7949	BM	0.0015007	0.0004366	-488.4	0.004366
		OUfixedRoot	0.00020696	0.4831	-1746.3	0.603875	OUfixedRoot	0.0015007	0.0004366	-486.4	0.004366
		lambda	7.5899e-05	0.7949	-1741.6	0.7949	lambda	0.0015007	0.0004366	-486.4	0.004366
		EB	7.5899e-05	0.7949	-1741.6	0.883222	EB	0.00103943	0.00699	-493.2	0.0699
	frequency of CG ~ Topt	BM	-0.00023255	0.6951	-777.8	0.772333	BM	-0.00115822	0.2306	-229.5	0.5765
		OUfixedRoot	-0.00027428	0.645	-776.1	0.716667	OUfixedRoot	-0.00115822	0.2306	-227.5	0.4612
		lambda	-0.00023255	0.6951	-775.8	0.772333	lambda	-0.00115822	0.2306	-227.5	0.5765
		EB	1.0785e-06	0.9985	-799.3	0.9985	EB	-0.00101307	0.2257	-241.2	0.5885
	frequency of CC ~ Topt	BM	0.0007543	0.02057	-1597.4	0.060025	BM	-0.0002552	0.6348	-410.7	0.8385
		OUfixedRoot	0.0007543	0.02057	-1595.4	0.051425	OUfixedRoot	-0.0002552	0.6348	-408.7	0.8181
		lambda	0.0007543	0.02057	-1595.4	0.060025	lambda	-0.0002552	0.6348	-408.7	0.8385
		EB	0.00050272	0.1092	-1613.7	0.2184	EB	-0.00012395	0.804	-414.7	0.8385

### Sheet: Table S22
Table S22. Multiple PGLS regression by adding the separation of archaea and bacteria using the Pagel's lambda model.
	independent variable:Topt			independent variable:Domain
Formula	Slope	P	PBH	Slope	P	PBH
GCw ~ Topt + Domain	0.00147326	1.982e-06	3.1712e-06	-0.0378788	0.6483	0.793257
GCp ~ Topt + Domain	0.00142561	4.954e-06	5.66171e-06	-0.0327674	0.6941	0.793257
GC4 ~ Topt + Domain	0.00283887	0.0001319	0.0001319	-0.0769564	0.663396	0.793257
GCtRNA ~ Topt + Domain	0.00051498	5.458e-15	1.45547e-14	0.039725	0.02753	0.22024
GC5S ~ Topt + Domain	0.00094346	2.026e-08	4.052e-08	-0.00575589	0.861	0.861
GC16S ~ Topt + Domain	0.00065676	2e-16	8e-16	0.029807	0.2125	0.793257
GC23S ~ Topt + Domain	0.00088844	2e-16	8e-16	0.024887	0.3752	0.793257
GCnon ~ Topt + Domain	0.0014171	2.711e-06	3.61467e-06	-0.0592725	0.4909	0.793257
GC contents were the dependent variables, and growth temperatures and the domains were the independent variables. PBH, Benjamini-Hochberg adjusted P value.

### Sheet: Table S23
Table S23. PGLS regression of GC contents and growth temperatures with the phylogenetic tree from TimeTree using the Pagel's lambda model.
	independent variable:Topt
Formula	Slope	P	PBH
GCw ~ Topt	0.00146222	2.152e-06	3.4432e-06
GCp ~ Topt	0.00141598	5.255e-06	6.00571e-06
GC4 ~ Topt	0.00281051	0.000143	0.000143
GCtRNA ~ Topt	0.00052334	2.017e-15	5.37867e-15
GC5S ~ Topt	0.00094063	1.914e-08	3.828e-08
GC16S ~ Topt	0.00066186	2.2e-16	8.8e-16
GC23S ~ Topt	0.00089321	2.2e-16	8.8e-16
GCnon ~ Topt	0.00140148	3.212e-06	4.28267e-06
GC contents were the dependent variables, and growth temperatures were the independent variables. PBH, Benjamini-Hochberg adjusted P value.

### Sheet: Table S24
Table S24. Multiple PGLS regression by adding the presence or absence of plasmid using the Pagel's lambda model.
	independent variable:Topt			independent variable:Plasmid
Formula	Slope	P	PBH	Slope	P	PBH
GCw ~ Topt + Plasmid	0.00146107	2.265e-06	3.624e-06	0.00057291	0.9075	0.9414
GCp ~ Topt + Plasmid	0.00141366	5.606e-06	6.40686e-06	0.00115855	0.8162	0.9414
GC4 ~ Topt + Plasmid	0.00280769	0.0001486	0.0001486	0.00141869	0.909502	0.9414
GCtRNA ~ Topt + Plasmid	0.00052032	2.87e-15	7.65333e-15	0.00072229	0.4759	0.9414
GC5S ~ Topt + Plasmid	0.00093833	2.109e-08	4.218e-08	0.00230772	0.4352	0.9414
GC16S ~ Topt + Plasmid	0.00064904	2e-16	8e-16	0.0015273	0.1375	0.6408
GC23S ~ Topt + Plasmid	0.00088457	2e-16	8e-16	0.0016829	0.1602	0.6408
GCnon ~ Topt + Plasmid	0.00140213	3.279e-06	4.372e-06	-0.00034532	0.9414	0.9414
GC contents were the dependent variables, and growth temperatures and the presence or absence of plasmid were the independent variables. PBH, Benjamini-Hochberg adjusted P value.

### Sheet: Table S25
Table S21 The genome access numbers and database links used in this study
sampe	ncbi_assembly_accession	ftp		Website	Website-abbreviation	website-link	link of the file used	Date of Access
GCF_000022205	GCF_000022205.1	ftp://ftp.ncbi.nlm.nih.gov/genomes/all/GCF/000/022/205/GCF_000022205.1_ASM2220v1		TEMPeratures of Usual and RAre prokaryotes	TEMPURA	http://togodb.org/db/tempura	http://togodb.org/release/200617_TEMPURA.csv	2021.1.14
GCF_002355635	GCF_002355635.1	ftp://ftp.ncbi.nlm.nih.gov/genomes/all/GCF/002/355/635/GCF_002355635.1_ASM235563v1			ProTraits	http://protraits.irb.hr		2021.4.7
GCF_004799685	GCF_004799685.1	ftp://ftp.ncbi.nlm.nih.gov/genomes/all/GCF/004/799/685/GCF_004799685.1_ASM479968v1		Integrated Microbial Genomes & Microbiomes(IMG/M)	IMG	https://img.jgi.doe.gov		2021.4.7
GCF_000237865	GCF_000237865.1	ftp://ftp.ncbi.nlm.nih.gov/genomes/all/GCF/000/237/865/GCF_000237865.1_ASM23786v1		National Center for Biotechnology Information	NCBI	https://www.ncbi.nlm.nih.gov	https://ftp.ncbi.nlm.nih.gov/genomes/genbank/assembly_summary_genbank.txt	2021.1.14
GCF_000172995	GCF_000172995.2	ftp://ftp.ncbi.nlm.nih.gov/genomes/all/GCF/000/172/995/GCF_000172995.2_ASM17299v2					https://ftp.ncbi.nlm.nih.gov/genomes/GENOME_REPORTS/prokaryotes.txt	2021.4.1
GCF_000025685	GCF_000025685.1	ftp://ftp.ncbi.nlm.nih.gov/genomes/all/GCF/000/025/685/GCF_000025685.1_ASM2568v1		Genome Taxonomy Database	GTDB	https://gtdb.ecogenomic.org	https://data.gtdb.ecogenomic.org/releases/latest/bac120.tree	2021.1.18
GCF_000306765	GCF_000306765.2	ftp://ftp.ncbi.nlm.nih.gov/genomes/all/GCF/000/306/765/GCF_000306765.2_ASM30676v2					https://data.gtdb.ecogenomic.org/releases/latest/ar122.tree	2021.1.18
GCF_002906575	GCF_002906575.1	ftp://ftp.ncbi.nlm.nih.gov/genomes/all/GCF/002/906/575/GCF_002906575.1_ASM290657v1			DFAST	https://github.com/nigyta/dfast_core	https://github.com/nigyta/dfast_core	2021.1.19
GCF_003856835	GCF_003856835.1	ftp://ftp.ncbi.nlm.nih.gov/genomes/all/GCF/003/856/835/GCF_003856835.1_ASM385683v1
GCF_001488575	GCF_001488575.1	ftp://ftp.ncbi.nlm.nih.gov/genomes/all/GCF/001/488/575/GCF_001488575.1_Halobacterium_hubeiense_JI20-1
GCF_004799645	GCF_004799645.1	ftp://ftp.ncbi.nlm.nih.gov/genomes/all/GCF/004/799/645/GCF_004799645.1_ASM479964v1
GCF_001971705	GCF_001971705.1	ftp://ftp.ncbi.nlm.nih.gov/genomes/all/GCF/001/971/705/GCF_001971705.1_ASM197170v1
GCF_000025325	GCF_000025325.1	ftp://ftp.ncbi.nlm.nih.gov/genomes/all/GCF/000/025/325/GCF_000025325.1_ASM2532v1
GCF_000025625	GCF_000025625.1	ftp://ftp.ncbi.nlm.nih.gov/genomes/all/GCF/000/025/625/GCF_000025625.1_ASM2562v1
GCF_005576615	GCF_005576615.1	ftp://ftp.ncbi.nlm.nih.gov/genomes/all/GCF/005/576/615/GCF_005576615.1_ASM557661v1
GCF_000226975	GCF_000226975.2	ftp://ftp.ncbi.nlm.nih.gov/genomes/all/GCF/000/226/975/GCF_000226975.2_ASM22697v3
GCF_000230715	GCF_000230715.2	ftp://ftp.ncbi.nlm.nih.gov/genomes/all/GCF/000/230/715/GCF_000230715.2_ASM23071v3
GCF_000217715	GCF_000217715.1	ftp://ftp.ncbi.nlm.nih.gov/genomes/all/GCF/000/217/715/GCF_000217715.1_ASM21771v1
GCF_002156705	GCF_002156705.1	ftp://ftp.ncbi.nlm.nih.gov/genomes/all/GCF/002/156/705/GCF_002156705.1_ASM215670v1
GCF_000328685	GCF_000328685.1	ftp://ftp.ncbi.nlm.nih.gov/genomes/all/GCF/000/328/685/GCF_000328685.1_ASM32868v1
GCF_000517625	GCF_000517625.1	ftp://ftp.ncbi.nlm.nih.gov/genomes/all/GCF/000/517/625/GCF_000517625.1_ASM51762v1
GCA_000328525	GCA_000328525.1	ftp://ftp.ncbi.nlm.nih.gov/genomes/all/GCA/000/328/525/GCA_000328525.1_ASM32852v1
GCF_005954745	GCF_005954745.1	ftp://ftp.ncbi.nlm.nih.gov/genomes/all/GCF/005/954/745/GCF_005954745.1_ASM595474v1
GCF_000223905	GCF_000223905.1	ftp://ftp.ncbi.nlm.nih.gov/genomes/all/GCF/000/223/905/GCF_000223905.1_ASM22390v1
GCF_000023945	GCF_000023945.1	ftp://ftp.ncbi.nlm.nih.gov/genomes/all/GCF/000/023/945/GCF_000023945.1_ASM2394v1
GCF_000470655	GCF_000470655.1	ftp://ftp.ncbi.nlm.nih.gov/genomes/all/GCF/000/470/655/GCF_000470655.1_HATI1
GCF_004799665	GCF_004799665.1	ftp://ftp.ncbi.nlm.nih.gov/genomes/all/GCF/004/799/665/GCF_004799665.1_ASM479966v1
GCF_000591055	GCF_000591055.1	ftp://ftp.ncbi.nlm.nih.gov/genomes/all/GCF/000/591/055/GCF_000591055.1_ASM59105v1
GCF_000026045	GCF_000026045.1	ftp://ftp.ncbi.nlm.nih.gov/genomes/all/GCF/000/026/045/GCF_000026045.1_ASM2604v1
GCF_000196895	GCF_000196895.1	ftp://ftp.ncbi.nlm.nih.gov/genomes/all/GCF/000/196/895/GCF_000196895.1_ASM19689v1
GCF_000327485	GCF_000327485.1	ftp://ftp.ncbi.nlm.nih.gov/genomes/all/GCF/000/327/485/GCF_000327485.1_ASM32748v1
GCF_000017625	GCF_000017625.1	ftp://ftp.ncbi.nlm.nih.gov/genomes/all/GCF/000/017/625/GCF_000017625.1_ASM1762v1
GCF_000021965	GCF_000021965.1	ftp://ftp.ncbi.nlm.nih.gov/genomes/all/GCF/000/021/965/GCF_000021965.1_ASM2196v1
GCF_000013445	GCF_000013445.1	ftp://ftp.ncbi.nlm.nih.gov/genomes/all/GCF/000/013/445/GCF_000013445.1_ASM1344v1
GCF_000015765	GCF_000015765.1	ftp://ftp.ncbi.nlm.nih.gov/genomes/all/GCF/000/015/765/GCF_000015765.1_ASM1576v1
GCF_000015825	GCF_000015825.1	ftp://ftp.ncbi.nlm.nih.gov/genomes/all/GCF/000/015/825/GCF_000015825.1_ASM1582v1
GCF_000304355	GCF_000304355.2	ftp://ftp.ncbi.nlm.nih.gov/genomes/all/GCF/000/304/355/GCF_000304355.2_Mb_MS2
GCF_000147875	GCF_000147875.1	ftp://ftp.ncbi.nlm.nih.gov/genomes/all/GCF/000/147/875/GCF_000147875.1_ASM14787v1
GCF_000328665	GCF_000328665.1	ftp://ftp.ncbi.nlm.nih.gov/genomes/all/GCF/000/328/665/GCF_000328665.1_ASM32866v1
GCF_001889405	GCF_001889405.1	ftp://ftp.ncbi.nlm.nih.gov/genomes/all/GCF/001/889/405/GCF_001889405.1_ASM188940v1
GCF_000970325	GCF_000970325.1	ftp://ftp.ncbi.nlm.nih.gov/genomes/all/GCF/000/970/325/GCF_000970325.1_ASM97032v1
GCF_000013725	GCF_000013725.1	ftp://ftp.ncbi.nlm.nih.gov/genomes/all/GCF/000/013/725/GCF_000013725.1_ASM1372v1
GCF_000196655	GCF_000196655.1	ftp://ftp.ncbi.nlm.nih.gov/genomes/all/GCF/000/196/655/GCF_000196655.1_ASM19665v1
GCF_000969905	GCF_000969905.1	ftp://ftp.ncbi.nlm.nih.gov/genomes/all/GCF/000/969/905/GCF_000969905.1_ASM96990v1
GCF_000969885	GCF_000969885.1	ftp://ftp.ncbi.nlm.nih.gov/genomes/all/GCF/000/969/885/GCF_000969885.1_ASM96988v1
GCF_001304615	GCF_001304615.2	ftp://ftp.ncbi.nlm.nih.gov/genomes/all/GCF/001/304/615/GCF_001304615.2_ASM130461v2
GCF_000970285	GCF_000970285.1	ftp://ftp.ncbi.nlm.nih.gov/genomes/all/GCF/000/970/285/GCF_000970285.1_ASM97028v1
GCA_000007345	GCA_000007345.1	ftp://ftp.ncbi.nlm.nih.gov/genomes/all/GCA/000/007/345/GCA_000007345.1_ASM734v1
GCF_000970085	GCF_000970085.1	ftp://ftp.ncbi.nlm.nih.gov/genomes/all/GCF/000/970/085/GCF_000970085.1_ASM97008v1
GCF_000970265	GCF_000970265.1	ftp://ftp.ncbi.nlm.nih.gov/genomes/all/GCF/000/970/265/GCF_000970265.1_ASM97026v1
GCF_000204415	GCF_000204415.1	ftp://ftp.ncbi.nlm.nih.gov/genomes/all/GCF/000/204/415/GCF_000204415.1_ASM20441v1
GCA_000014945	GCA_000014945.1	ftp://ftp.ncbi.nlm.nih.gov/genomes/all/GCA/000/014/945/GCA_000014945.1_ASM1494v1
GCF_000235565	GCF_000235565.1	ftp://ftp.ncbi.nlm.nih.gov/genomes/all/GCF/000/235/565/GCF_000235565.1_ASM23556v1
GCF_000011005	GCF_000011005.1	ftp://ftp.ncbi.nlm.nih.gov/genomes/all/GCF/000/011/005/GCF_000011005.1_ASM1100v1
GCF_000251105	GCF_000251105.1	ftp://ftp.ncbi.nlm.nih.gov/genomes/all/GCF/000/251/105/GCF_000251105.1_ASM25110v1
GCF_000063445	GCF_000063445.1	ftp://ftp.ncbi.nlm.nih.gov/genomes/all/GCF/000/063/445/GCF_000063445.1_ASM6344v1
GCF_000008665	GCF_000008665.1	ftp://ftp.ncbi.nlm.nih.gov/genomes/all/GCF/000/008/665/GCF_000008665.1_ASM866v1
GCF_000025285	GCF_000025285.1	ftp://ftp.ncbi.nlm.nih.gov/genomes/all/GCF/000/025/285/GCF_000025285.1_ASM2528v1
GCF_000194625	GCF_000194625.1	ftp://ftp.ncbi.nlm.nih.gov/genomes/all/GCF/000/194/625/GCF_000194625.1_ASM19462v1
GCF_000789255	GCF_000789255.1	ftp://ftp.ncbi.nlm.nih.gov/genomes/all/GCF/000/789/255/GCF_000789255.1_ASM78925v1
GCF_001006045	GCF_001006045.1	ftp://ftp.ncbi.nlm.nih.gov/genomes/all/GCF/001/006/045/GCF_001006045.1_ASM100604v1
GCF_000025505	GCF_000025505.1	ftp://ftp.ncbi.nlm.nih.gov/genomes/all/GCF/000/025/505/GCF_000025505.1_ASM2550v1
GCF_000385565	GCF_000385565.1	ftp://ftp.ncbi.nlm.nih.gov/genomes/all/GCF/000/385/565/GCF_000385565.1_ASM38556v1
GCF_000152265	GCF_000152265.2	ftp://ftp.ncbi.nlm.nih.gov/genomes/all/GCF/000/152/265/GCF_000152265.2_ASM15226v2
GCF_002078355	GCF_002078355.1	ftp://ftp.ncbi.nlm.nih.gov/genomes/all/GCF/002/078/355/GCF_002078355.1_ASM207835v1
GCF_000195915	GCF_000195915.1	ftp://ftp.ncbi.nlm.nih.gov/genomes/all/GCF/000/195/915/GCF_000195915.1_ASM19591v1
GCF_000011185	GCF_000011185.1	ftp://ftp.ncbi.nlm.nih.gov/genomes/all/GCF/000/011/185/GCF_000011185.1_ASM1118v1
GCF_000025665	GCF_000025665.1	ftp://ftp.ncbi.nlm.nih.gov/genomes/all/GCF/000/025/665/GCF_000025665.1_ASM2566v1
GCF_002813695	GCF_002813695.1	ftp://ftp.ncbi.nlm.nih.gov/genomes/all/GCF/002/813/695/GCF_002813695.1_ASM281369v1
GCF_000191585	GCF_000191585.1	ftp://ftp.ncbi.nlm.nih.gov/genomes/all/GCF/000/191/585/GCF_000191585.1_ASM19158v1
GCF_000214725	GCF_000214725.1	ftp://ftp.ncbi.nlm.nih.gov/genomes/all/GCF/000/214/725/GCF_000214725.1_ASM21472v1
GCF_900095295	GCF_900095295.1	ftp://ftp.ncbi.nlm.nih.gov/genomes/all/GCF/900/095/295/GCF_900095295.1_MCBB
GCF_000012545	GCF_000012545.1	ftp://ftp.ncbi.nlm.nih.gov/genomes/all/GCF/000/012/545/GCF_000012545.1_ASM1254v1
GCF_001477655	GCF_001477655.1	ftp://ftp.ncbi.nlm.nih.gov/genomes/all/GCF/001/477/655/GCF_001477655.1_ASM147765v1
GCF_000008645	GCF_000008645.1	ftp://ftp.ncbi.nlm.nih.gov/genomes/all/GCF/000/008/645/GCF_000008645.1_ASM864v1
GCF_000145295	GCF_000145295.1	ftp://ftp.ncbi.nlm.nih.gov/genomes/all/GCF/000/145/295/GCF_000145295.1_ASM14529v1
GCF_900095815	GCA_900095815.1	ftp://ftp.ncbi.nlm.nih.gov/genomes/all/GCA/900/095/815/GCA_900095815.1_SIV6
GCF_000166095	GCF_000166095.1	ftp://ftp.ncbi.nlm.nih.gov/genomes/all/GCF/000/166/095/GCF_000166095.1_ASM16609v1
GCF_000017225	GCF_000017225.1	ftp://ftp.ncbi.nlm.nih.gov/genomes/all/GCF/000/017/225/GCF_000017225.1_ASM1722v1
GCF_000017165	GCF_000017165.1	ftp://ftp.ncbi.nlm.nih.gov/genomes/all/GCF/000/017/165/GCF_000017165.1_ASM1716v1
GCF_000006175	GCF_000006175.1	ftp://ftp.ncbi.nlm.nih.gov/genomes/all/GCF/000/006/175/GCF_000006175.1_ASM617v2
GCF_000017185	GCF_000017185.1	ftp://ftp.ncbi.nlm.nih.gov/genomes/all/GCF/000/017/185/GCF_000017185.1_ASM1718v1
GCF_000179575	GCF_000179575.2	ftp://ftp.ncbi.nlm.nih.gov/genomes/all/GCF/000/179/575/GCF_000179575.2_ASM17957v2
GCF_000214415	GCF_000214415.1	ftp://ftp.ncbi.nlm.nih.gov/genomes/all/GCF/000/214/415/GCF_000214415.1_ASM21441v1
GCF_000091665	GCF_000091665.1	ftp://ftp.ncbi.nlm.nih.gov/genomes/all/GCF/000/091/665/GCF_000091665.1_ASM9166v1
GCF_000739065	GCF_000739065.1	ftp://ftp.ncbi.nlm.nih.gov/genomes/all/GCF/000/739/065/GCF_000739065.1_ASM73906v1
GCF_000023985	GCF_000023985.1	ftp://ftp.ncbi.nlm.nih.gov/genomes/all/GCF/000/023/985/GCF_000023985.1_ASM2398v1
GCF_000024625	GCF_000024625.1	ftp://ftp.ncbi.nlm.nih.gov/genomes/all/GCF/000/024/625/GCF_000024625.1_ASM2462v1
GCF_000092305	GCF_000092305.1	ftp://ftp.ncbi.nlm.nih.gov/genomes/all/GCF/000/092/305/GCF_000092305.1_ASM9230v1
GCA_000007185	GCA_000007185.1	ftp://ftp.ncbi.nlm.nih.gov/genomes/all/GCA/000/007/185/GCA_000007185.1_ASM718v1
GCF_002214545	GCF_002214545.1	ftp://ftp.ncbi.nlm.nih.gov/genomes/all/GCF/002/214/545/GCF_002214545.1_ASM221454v1
GCF_002214465	GCF_002214465.1	ftp://ftp.ncbi.nlm.nih.gov/genomes/all/GCF/002/214/465/GCF_002214465.1_ASM221446v1
GCF_002214565	GCF_002214565.1	ftp://ftp.ncbi.nlm.nih.gov/genomes/all/GCF/002/214/565/GCF_002214565.1_ASM221456v1
GCF_000265525	GCF_000265525.1	ftp://ftp.ncbi.nlm.nih.gov/genomes/all/GCF/000/265/525/GCF_000265525.1_ASM26552v1
GCF_002214485	GCF_002214485.1	ftp://ftp.ncbi.nlm.nih.gov/genomes/all/GCF/002/214/485/GCF_002214485.1_ASM221448v1
GCF_002214505	GCF_002214505.1	ftp://ftp.ncbi.nlm.nih.gov/genomes/all/GCF/002/214/505/GCF_002214505.1_ASM221450v1
GCF_000018365	GCF_000018365.1	ftp://ftp.ncbi.nlm.nih.gov/genomes/all/GCF/000/018/365/GCF_000018365.1_ASM1836v1
GCF_001647085	GCF_001647085.1	ftp://ftp.ncbi.nlm.nih.gov/genomes/all/GCF/001/647/085/GCF_001647085.1_ASM164708v1
GCF_000022365	GCF_000022365.1	ftp://ftp.ncbi.nlm.nih.gov/genomes/all/GCF/000/022/365/GCF_000022365.1_ASM2236v1
GCF_000816105	GCF_000816105.1	ftp://ftp.ncbi.nlm.nih.gov/genomes/all/GCF/000/816/105/GCF_000816105.1_ASM81610v1
GCF_002214385	GCF_002214385.1	ftp://ftp.ncbi.nlm.nih.gov/genomes/all/GCF/002/214/385/GCF_002214385.1_ASM221438v1
GCF_002214585	GCF_002214585.1	ftp://ftp.ncbi.nlm.nih.gov/genomes/all/GCF/002/214/585/GCF_002214585.1_ASM221458v1
GCF_000585495	GCF_000585495.1	ftp://ftp.ncbi.nlm.nih.gov/genomes/all/GCF/000/585/495/GCF_000585495.1_ASM58549v1
GCF_000769655	GCF_000769655.1	ftp://ftp.ncbi.nlm.nih.gov/genomes/all/GCF/000/769/655/GCF_000769655.1_ASM76965v1
GCF_000009965	GCF_000009965.1	ftp://ftp.ncbi.nlm.nih.gov/genomes/all/GCF/000/009/965/GCF_000009965.1_ASM996v1
GCF_001592435	GCF_001592435.1	ftp://ftp.ncbi.nlm.nih.gov/genomes/all/GCF/001/592/435/GCF_001592435.1_ASM159243v1
GCF_000022545	GCF_000022545.1	ftp://ftp.ncbi.nlm.nih.gov/genomes/all/GCF/000/022/545/GCF_000022545.1_ASM2254v1
GCF_000246985	GCF_000246985.2	ftp://ftp.ncbi.nlm.nih.gov/genomes/all/GCF/000/246/985/GCF_000246985.2_ASM24698v3
GCF_000725425	GCF_000725425.1	ftp://ftp.ncbi.nlm.nih.gov/genomes/all/GCF/000/725/425/GCF_000725425.1_ASM72542v1
GCF_000151105	GCF_000151105.2	ftp://ftp.ncbi.nlm.nih.gov/genomes/all/GCF/000/151/105/GCF_000151105.2_ASM15110v2
GCF_000517445	GCF_000517445.1	ftp://ftp.ncbi.nlm.nih.gov/genomes/all/GCF/000/517/445/GCF_000517445.1_ASM51744v1
GCF_001577775	GCF_001577775.1	ftp://ftp.ncbi.nlm.nih.gov/genomes/all/GCF/001/577/775/GCF_001577775.1_ASM157777v1
GCF_000011105	GCF_000011105.1	ftp://ftp.ncbi.nlm.nih.gov/genomes/all/GCF/000/011/105/GCF_000011105.1_ASM1110v1
GCF_000195935	GCF_000195935.2	ftp://ftp.ncbi.nlm.nih.gov/genomes/all/GCF/000/195/935/GCF_000195935.2_ASM19593v2
GCF_000007305	GCF_000007305.1	ftp://ftp.ncbi.nlm.nih.gov/genomes/all/GCF/000/007/305/GCF_000007305.1_ASM730v1
GCF_000215995	GCF_000215995.1	ftp://ftp.ncbi.nlm.nih.gov/genomes/all/GCF/000/215/995/GCF_000215995.1_ASM21599v1
GCA_000018465	GCA_000018465.1	ftp://ftp.ncbi.nlm.nih.gov/genomes/all/GCA/000/018/465/GCA_000018465.1_ASM1846v1
GCA_000875775	GCA_000875775.1	ftp://ftp.ncbi.nlm.nih.gov/genomes/all/GCA/000/875/775/GCA_000875775.1_ASM87577v1
GCF_000956175	GCF_000956175.1	ftp://ftp.ncbi.nlm.nih.gov/genomes/all/GCF/000/956/175/GCF_000956175.1_ASM95617v1
GCF_000698785	GCF_000698785.1	ftp://ftp.ncbi.nlm.nih.gov/genomes/all/GCF/000/698/785/GCF_000698785.1_ASM69878v1
GCF_000144915	GCF_000144915.1	ftp://ftp.ncbi.nlm.nih.gov/genomes/all/GCF/000/144/915/GCF_000144915.1_ASM14491v1
GCF_000317795	GCF_000317795.1	ftp://ftp.ncbi.nlm.nih.gov/genomes/all/GCF/000/317/795/GCF_000317795.1_ASM31779v1
GCA_000011125	GCA_000011125.1	ftp://ftp.ncbi.nlm.nih.gov/genomes/all/GCA/000/011/125/GCA_000011125.1_ASM1112v1
GCA_000591035	GCA_000591035.1	ftp://ftp.ncbi.nlm.nih.gov/genomes/all/GCA/000/591/035/GCA_000591035.1_ASM59103v1
GCA_000258425	GCA_000258425.1	ftp://ftp.ncbi.nlm.nih.gov/genomes/all/GCA/000/258/425/GCA_000258425.1_ASM25842v1
GCF_001412615	GCF_001412615.1	ftp://ftp.ncbi.nlm.nih.gov/genomes/all/GCF/001/412/615/GCF_001412615.1_ASM141261v1
GCF_000015145	GCF_000015145.1	ftp://ftp.ncbi.nlm.nih.gov/genomes/all/GCF/000/015/145/GCF_000015145.1_ASM1514v1
GCF_000223395	GCF_000223395.1	ftp://ftp.ncbi.nlm.nih.gov/genomes/all/GCF/000/223/395/GCF_000223395.1_ASM22339v1
GCF_000017945	GCF_000017945.1	ftp://ftp.ncbi.nlm.nih.gov/genomes/all/GCF/000/017/945/GCF_000017945.1_ASM1794v1
GCF_001481685	GCF_001481685.1	ftp://ftp.ncbi.nlm.nih.gov/genomes/all/GCF/001/481/685/GCF_001481685.1_ASM148168v1
GCF_000092185	GCF_000092185.1	ftp://ftp.ncbi.nlm.nih.gov/genomes/all/GCF/000/092/185/GCF_000092185.1_ASM9218v1
GCF_000264495	GCF_000264495.1	ftp://ftp.ncbi.nlm.nih.gov/genomes/all/GCF/000/264/495/GCF_000264495.1_ASM26449v1
GCF_000015945	GCF_000015945.1	ftp://ftp.ncbi.nlm.nih.gov/genomes/all/GCF/000/015/945/GCF_000015945.1_ASM1594v1
GCF_000092465	GCF_000092465.1	ftp://ftp.ncbi.nlm.nih.gov/genomes/all/GCF/000/092/465/GCF_000092465.1_ASM9246v1
GCA_002116695	GCA_002116695.1	ftp://ftp.ncbi.nlm.nih.gov/genomes/all/GCA/002/116/695/GCA_002116695.1_ASM211669v1
GCF_003201765	GCF_003201765.2	ftp://ftp.ncbi.nlm.nih.gov/genomes/all/GCF/003/201/765/GCF_003201765.2_ASM320176v2
GCF_003201835	GCF_003201835.2	ftp://ftp.ncbi.nlm.nih.gov/genomes/all/GCF/003/201/835/GCF_003201835.2_ASM320183v2
GCF_000016605	GCF_000016605.1	ftp://ftp.ncbi.nlm.nih.gov/genomes/all/GCF/000/016/605/GCF_000016605.1_ASM1660v1
GCF_000204925	GCF_000204925.1	ftp://ftp.ncbi.nlm.nih.gov/genomes/all/GCF/000/204/925/GCF_000204925.1_ASM20492v1
GCF_900079115	GCF_900079115.1	ftp://ftp.ncbi.nlm.nih.gov/genomes/all/GCF/900/079/115/GCF_900079115.1_SSOP1
GCF_000012285	GCF_000012285.1	ftp://ftp.ncbi.nlm.nih.gov/genomes/all/GCF/000/012/285/GCF_000012285.1_ASM1228v1
GCF_000011205	GCF_000011205.1	ftp://ftp.ncbi.nlm.nih.gov/genomes/all/GCF/000/011/205/GCF_000011205.1_ASM1120v1
GCF_003967175	GCF_003967175.1	ftp://ftp.ncbi.nlm.nih.gov/genomes/all/GCF/003/967/175/GCF_003967175.1_Sacidi_1.0
GCF_000148385	GCF_000148385.1	ftp://ftp.ncbi.nlm.nih.gov/genomes/all/GCF/000/148/385/GCF_000148385.1_ASM14838v1
GCF_000190315	GCF_000190315.1	ftp://ftp.ncbi.nlm.nih.gov/genomes/all/GCF/000/190/315/GCF_000190315.1_ASM19031v1
GCF_000018305	GCF_000018305.1	ftp://ftp.ncbi.nlm.nih.gov/genomes/all/GCF/000/018/305/GCF_000018305.1_ASM1830v1
GCF_000007225	GCF_000007225.1	ftp://ftp.ncbi.nlm.nih.gov/genomes/all/GCF/000/007/225/GCF_000007225.1_ASM722v1
GCA_000234805	GCA_000234805.1	ftp://ftp.ncbi.nlm.nih.gov/genomes/all/GCA/000/234/805/GCA_000234805.1_ASM23480v1
GCF_000016385	GCF_000016385.1	ftp://ftp.ncbi.nlm.nih.gov/genomes/all/GCF/000/016/385/GCF_000016385.1_ASM1638v1
GCA_000247545	GCA_000247545.1	ftp://ftp.ncbi.nlm.nih.gov/genomes/all/GCA/000/247/545/GCA_000247545.1_ASM24754v1
GCF_000015205	GCF_000015205.1	ftp://ftp.ncbi.nlm.nih.gov/genomes/all/GCF/000/015/205/GCF_000015205.1_ASM1520v1
GCF_000193375	GCF_000193375.1	ftp://ftp.ncbi.nlm.nih.gov/genomes/all/GCF/000/193/375/GCF_000193375.1_ASM19337v1
GCF_000253055	GCF_000253055.1	ftp://ftp.ncbi.nlm.nih.gov/genomes/all/GCF/000/253/055/GCF_000253055.1_ASM25305v1
GCF_000015225	GCF_000015225.1	ftp://ftp.ncbi.nlm.nih.gov/genomes/all/GCF/000/015/225/GCF_000015225.1_ASM1522v1
GCF_000993805	GCF_000993805.1	ftp://ftp.ncbi.nlm.nih.gov/genomes/all/GCF/000/993/805/GCF_000993805.1_ASM99380v1
GCF_003352185	GCF_003352185.1	ftp://ftp.ncbi.nlm.nih.gov/genomes/all/GCF/003/352/185/GCF_003352185.1_ASM335218v1
GCF_001661075	GCF_001661075.1	ftp://ftp.ncbi.nlm.nih.gov/genomes/all/GCF/001/661/075/GCF_001661075.1_ASM166107v1
GCF_001294575	GCF_001294575.1	ftp://ftp.ncbi.nlm.nih.gov/genomes/all/GCF/001/294/575/GCF_001294575.1_ASM129457v1
GCF_000510285	GCF_000510285.1	ftp://ftp.ncbi.nlm.nih.gov/genomes/all/GCF/000/510/285/GCF_000510285.1_ASM51028v1
GCF_000026105	GCF_000026105.1	ftp://ftp.ncbi.nlm.nih.gov/genomes/all/GCF/000/026/105/GCF_000026105.1_ASM2610v1
GCF_000746525	GCF_000746525.1	ftp://ftp.ncbi.nlm.nih.gov/genomes/all/GCF/000/746/525/GCF_000746525.1_ASM74652v1
GCF_001267175	GCF_001267175.1	ftp://ftp.ncbi.nlm.nih.gov/genomes/all/GCF/001/267/175/GCF_001267175.1_ASM126717v1
GCF_000696485	GCF_000696485.1	ftp://ftp.ncbi.nlm.nih.gov/genomes/all/GCF/000/696/485/GCF_000696485.1_ASM69648v1
GCF_002442575	GCF_002442575.1	ftp://ftp.ncbi.nlm.nih.gov/genomes/all/GCF/002/442/575/GCF_002442575.1_ASM244257v1
GCF_001886615	GCF_001886615.1	ftp://ftp.ncbi.nlm.nih.gov/genomes/all/GCF/001/886/615/GCF_001886615.1_ASM188661v1
GCF_002549795	GCF_002549795.1	ftp://ftp.ncbi.nlm.nih.gov/genomes/all/GCF/002/549/795/GCF_002549795.1_ASM254979v1
GCF_000196875	GCF_000196875.2	ftp://ftp.ncbi.nlm.nih.gov/genomes/all/GCF/000/196/875/GCF_000196875.2_ASM19687v2
GCF_001431725	GCF_001431725.1	ftp://ftp.ncbi.nlm.nih.gov/genomes/all/GCF/001/431/725/GCF_001431725.1_ASM143172v1
GCF_003006155	GCF_003006155.1	ftp://ftp.ncbi.nlm.nih.gov/genomes/all/GCF/003/006/155/GCF_003006155.1_ASM300615v1
GCF_002157205	GCF_002157205.1	ftp://ftp.ncbi.nlm.nih.gov/genomes/all/GCF/002/157/205/GCF_002157205.1_ASM215720v1
GCF_001648175	GCF_001648175.1	ftp://ftp.ncbi.nlm.nih.gov/genomes/all/GCF/001/648/175/GCF_001648175.1_ASM164817v1
GCF_000355675	GCF_000355675.1	ftp://ftp.ncbi.nlm.nih.gov/genomes/all/GCF/000/355/675/GCF_000355675.1_ASM35567v1
GCF_001651805	GCF_001651805.1	ftp://ftp.ncbi.nlm.nih.gov/genomes/all/GCF/001/651/805/GCF_001651805.1_ASM165180v1
GCA_000166295	GCA_000166295.1	ftp://ftp.ncbi.nlm.nih.gov/genomes/all/GCA/000/166/295/GCA_000166295.1_ASM16629v1
GCF_000830985	GCF_000830985.1	ftp://ftp.ncbi.nlm.nih.gov/genomes/all/GCF/000/830/985/GCF_000830985.1_ASM83098v1
GCF_001854125	GCF_001854125.1	ftp://ftp.ncbi.nlm.nih.gov/genomes/all/GCF/001/854/125/GCF_001854125.1_ASM185412v1
GCF_000831005	GCA_000831005.1	ftp://ftp.ncbi.nlm.nih.gov/genomes/all/GCA/000/831/005/GCA_000831005.1_ASM83100v1
GCF_001043175	GCF_001043175.1	ftp://ftp.ncbi.nlm.nih.gov/genomes/all/GCF/001/043/175/GCF_001043175.1_ASM104317v1
GCF_000284615	GCF_000284615.1	ftp://ftp.ncbi.nlm.nih.gov/genomes/all/GCF/000/284/615/GCF_000284615.1_ASM28461v1
GCF_004851605	GCF_004851605.1	ftp://ftp.ncbi.nlm.nih.gov/genomes/all/GCF/004/851/605/GCF_004851605.1_ASM485160v1
GCF_002162375	GCF_002162375.1	ftp://ftp.ncbi.nlm.nih.gov/genomes/all/GCF/002/162/375/GCF_002162375.1_ASM216237v1
GCF_003367315	GCF_003367315.1	ftp://ftp.ncbi.nlm.nih.gov/genomes/all/GCF/003/367/315/GCF_003367315.1_ASM336731v1
GCF_002795845	GCF_002795845.1	ftp://ftp.ncbi.nlm.nih.gov/genomes/all/GCF/002/795/845/GCF_002795845.1_ASM279584v1
GCF_000940805	GCF_000940805.1	ftp://ftp.ncbi.nlm.nih.gov/genomes/all/GCF/000/940/805/GCF_000940805.1_ASM94080v1
GCF_001750105	GCF_001750105.1	ftp://ftp.ncbi.nlm.nih.gov/genomes/all/GCF/001/750/105/GCF_001750105.1_ASM175010v1
GCF_000305785	GCF_000305785.2	ftp://ftp.ncbi.nlm.nih.gov/genomes/all/GCF/000/305/785/GCF_000305785.2_ASM30578v2
GCF_000023025	GCF_000023025.1	ftp://ftp.ncbi.nlm.nih.gov/genomes/all/GCF/000/023/025/GCF_000023025.1_ASM2302v1
GCF_000013665	GCF_000013665.1	ftp://ftp.ncbi.nlm.nih.gov/genomes/all/GCF/000/013/665/GCF_000013665.1_ASM1366v1
GCF_002157225	GCF_002157225.2	ftp://ftp.ncbi.nlm.nih.gov/genomes/all/GCF/002/157/225/GCF_002157225.2_ASM215722v2
GCF_001983995	GCF_001983995.1	ftp://ftp.ncbi.nlm.nih.gov/genomes/all/GCF/001/983/995/GCF_001983995.1_ASM198399v1
GCF_001586255	GCF_001586255.1	ftp://ftp.ncbi.nlm.nih.gov/genomes/all/GCF/001/586/255/GCF_001586255.1_ASM158625v1
GCF_002117105	GCF_002117105.1	ftp://ftp.ncbi.nlm.nih.gov/genomes/all/GCF/002/117/105/GCF_002117105.1_ASM211710v1
GCF_001444425	GCF_001444425.1	ftp://ftp.ncbi.nlm.nih.gov/genomes/all/GCF/001/444/425/GCF_001444425.1_ASM144442v1
GCF_001704115	GCF_001704115.1	ftp://ftp.ncbi.nlm.nih.gov/genomes/all/GCF/001/704/115/GCF_001704115.1_ASM170411v1
GCF_000196795	GCF_000196795.1	ftp://ftp.ncbi.nlm.nih.gov/genomes/all/GCF/000/196/795/GCF_000196795.1_ASM19679v1
GCF_001606025	GCF_001606025.1	ftp://ftp.ncbi.nlm.nih.gov/genomes/all/GCF/001/606/025/GCF_001606025.1_ASM160602v1
GCF_000012305	GCF_000012305.1	ftp://ftp.ncbi.nlm.nih.gov/genomes/all/GCF/000/012/305/GCF_000012305.1_ASM1230v1
GCF_000013905	GCF_000013905.1	ftp://ftp.ncbi.nlm.nih.gov/genomes/all/GCF/000/013/905/GCF_000013905.1_ASM1390v1
GCF_000009365	GCF_000009365.1	ftp://ftp.ncbi.nlm.nih.gov/genomes/all/GCF/000/009/365/GCF_000009365.1_ASM936v1
GCF_000300005	GCF_000300005.1	ftp://ftp.ncbi.nlm.nih.gov/genomes/all/GCF/000/300/005/GCF_000300005.1_ASM30000v1
GCF_000299335	GCF_000299335.2	ftp://ftp.ncbi.nlm.nih.gov/genomes/all/GCF/000/299/335/GCF_000299335.2_ASM29933v2
GCF_002863865	GCF_002863865.1	ftp://ftp.ncbi.nlm.nih.gov/genomes/all/GCF/002/863/865/GCF_002863865.1_ASM286386v1
GCF_002900365	GCF_002900365.1	ftp://ftp.ncbi.nlm.nih.gov/genomes/all/GCF/002/900/365/GCF_002900365.1_ASM290036v1
GCF_002271215	GCF_002271215.1	ftp://ftp.ncbi.nlm.nih.gov/genomes/all/GCF/002/271/215/GCF_002271215.1_ASM227121v1
GCF_006711645	GCF_006711645.1	ftp://ftp.ncbi.nlm.nih.gov/genomes/all/GCF/006/711/645/GCF_006711645.1_ASM671164v1
GCF_001658025	GCF_001658025.1	ftp://ftp.ncbi.nlm.nih.gov/genomes/all/GCF/001/658/025/GCF_001658025.1_ASM165802v1
GCF_002101395	GCF_002101395.1	ftp://ftp.ncbi.nlm.nih.gov/genomes/all/GCF/002/101/395/GCF_002101395.1_ASM210139v1
GCF_000196615	GCF_000196615.1	ftp://ftp.ncbi.nlm.nih.gov/genomes/all/GCF/000/196/615/GCF_000196615.1_ASM19661v1
GCF_000264765	GCF_000264765.2	ftp://ftp.ncbi.nlm.nih.gov/genomes/all/GCF/000/264/765/GCF_000264765.2_ASM26476v2
GCF_000807275	GCF_000807275.1	ftp://ftp.ncbi.nlm.nih.gov/genomes/all/GCF/000/807/275/GCF_000807275.1_ASM80727v1
GCF_003544875	GCF_003544875.1	ftp://ftp.ncbi.nlm.nih.gov/genomes/all/GCF/003/544/875/GCF_003544875.1_ASM354487v1
GCF_900233005	GCF_900233005.1	ftp://ftp.ncbi.nlm.nih.gov/genomes/all/GCF/900/233/005/GCF_900233005.1_Vibrio_tapetis_CECT4600
GCF_000196495	GCF_000196495.1	ftp://ftp.ncbi.nlm.nih.gov/genomes/all/GCF/000/196/495/GCF_000196495.1_ASM19649v1
GCF_000196255	GCF_000196255.1	ftp://ftp.ncbi.nlm.nih.gov/genomes/all/GCF/000/196/255/GCF_000196255.1_ASM19625v1
GCF_000940995	GCF_000940995.1	ftp://ftp.ncbi.nlm.nih.gov/genomes/all/GCF/000/940/995/GCF_000940995.1_ASM94099v1
GCF_005280275	GCF_005280275.1	ftp://ftp.ncbi.nlm.nih.gov/genomes/all/GCF/005/280/275/GCF_005280275.1_ASM528027v1
GCF_002216855	GCF_002216855.1	ftp://ftp.ncbi.nlm.nih.gov/genomes/all/GCF/002/216/855/GCF_002216855.1_ASM221685v1
GCF_000172635	GCF_000172635.2	ftp://ftp.ncbi.nlm.nih.gov/genomes/all/GCF/000/172/635/GCF_000172635.2_ASM17263v2
GCF_000213655	GCF_000213655.1	ftp://ftp.ncbi.nlm.nih.gov/genomes/all/GCF/000/213/655/GCF_000213655.1_ASM21365v1
GCF_005222225	GCF_005222225.1	ftp://ftp.ncbi.nlm.nih.gov/genomes/all/GCF/005/222/225/GCF_005222225.1_ASM522222v1
GCF_002499975	GCF_002499975.2	ftp://ftp.ncbi.nlm.nih.gov/genomes/all/GCF/002/499/975/GCF_002499975.2_ASM249997v2
GCF_000226565	GCF_000226565.1	ftp://ftp.ncbi.nlm.nih.gov/genomes/all/GCF/000/226/565/GCF_000226565.1_ASM22656v1
GCF_000347635	GCF_000347635.1	ftp://ftp.ncbi.nlm.nih.gov/genomes/all/GCF/000/347/635/GCF_000347635.1_ASM34763v1
GCF_000014225	GCF_000014225.1	ftp://ftp.ncbi.nlm.nih.gov/genomes/all/GCF/000/014/225/GCF_000014225.1_ASM1422v1
GCF_001466725	GCF_001466725.1	ftp://ftp.ncbi.nlm.nih.gov/genomes/all/GCF/001/466/725/GCF_001466725.1_ASM146672v1
GCF_002211765	GCF_002211765.1	ftp://ftp.ncbi.nlm.nih.gov/genomes/all/GCF/002/211/765/GCF_002211765.1_ASM221176v1
GCF_001482385	GCF_001482385.1	ftp://ftp.ncbi.nlm.nih.gov/genomes/all/GCF/001/482/385/GCF_001482385.1_ASM148238v1
GCF_001750165	GCF_001750165.1	ftp://ftp.ncbi.nlm.nih.gov/genomes/all/GCF/001/750/165/GCF_001750165.1_ASM175016v1
GCF_002208135	GCF_002208135.1	ftp://ftp.ncbi.nlm.nih.gov/genomes/all/GCF/002/208/135/GCF_002208135.1_ASM220813v1
GCF_001444405	GCF_001444405.1	ftp://ftp.ncbi.nlm.nih.gov/genomes/all/GCF/001/444/405/GCF_001444405.1_ASM144440v1
GCF_000238395	GCF_000238395.3	ftp://ftp.ncbi.nlm.nih.gov/genomes/all/GCF/000/238/395/GCF_000238395.3_ASM23839v4
GCF_001999225	GCF_001999225.1	ftp://ftp.ncbi.nlm.nih.gov/genomes/all/GCF/001/999/225/GCF_001999225.1_ASM199922v1
GCF_001465295	GCF_001465295.1	ftp://ftp.ncbi.nlm.nih.gov/genomes/all/GCF/001/465/295/GCF_001465295.1_ASM146529v1
GCF_002221505	GCF_002221505.1	ftp://ftp.ncbi.nlm.nih.gov/genomes/all/GCF/002/221/505/GCF_002221505.1_ASM222150v1
GCF_002310855	GCF_002310855.1	ftp://ftp.ncbi.nlm.nih.gov/genomes/all/GCF/002/310/855/GCF_002310855.1_ASM231085v1
GCF_002221525	GCF_002221525.1	ftp://ftp.ncbi.nlm.nih.gov/genomes/all/GCF/002/221/525/GCF_002221525.1_ASM222152v1
GCF_002310835	GCF_002310835.1	ftp://ftp.ncbi.nlm.nih.gov/genomes/all/GCF/002/310/835/GCF_002310835.1_ASM231083v1
GCF_002076895	GCF_002076895.1	ftp://ftp.ncbi.nlm.nih.gov/genomes/all/GCF/002/076/895/GCF_002076895.1_ASM207689v1
GCF_001831495	GCF_001831495.1	ftp://ftp.ncbi.nlm.nih.gov/genomes/all/GCF/001/831/495/GCF_001831495.1_ASM183149v1
GCA_007289895	GCA_007289895.1	ftp://ftp.ncbi.nlm.nih.gov/genomes/all/GCA/007/289/895/GCA_007289895.1_ASM728989v1
GCF_000146165	GCF_000146165.2	ftp://ftp.ncbi.nlm.nih.gov/genomes/all/GCF/000/146/165/GCF_000146165.2_ASM14616v2
GCF_000013765	GCF_000013765.1	ftp://ftp.ncbi.nlm.nih.gov/genomes/all/GCF/000/013/765/GCF_000013765.1_ASM1376v1
GCF_004295345	GCF_004295345.1	ftp://ftp.ncbi.nlm.nih.gov/genomes/all/GCF/004/295/345/GCF_004295345.1_ASM429534v1
GCF_002005305	GCF_002005305.1	ftp://ftp.ncbi.nlm.nih.gov/genomes/all/GCF/002/005/305/GCF_002005305.1_ASM200530v1
GCF_000018025	GCF_000018025.1	ftp://ftp.ncbi.nlm.nih.gov/genomes/all/GCF/000/018/025/GCF_000018025.1_ASM1802v1
GCF_000018285	GCF_000018285.1	ftp://ftp.ncbi.nlm.nih.gov/genomes/all/GCF/000/018/285/GCF_000018285.1_ASM1828v1
GCF_000019185	GCF_000019185.1	ftp://ftp.ncbi.nlm.nih.gov/genomes/all/GCF/000/019/185/GCF_000019185.1_ASM1918v1
GCF_000015245	GCF_000015245.1	ftp://ftp.ncbi.nlm.nih.gov/genomes/all/GCF/000/015/245/GCF_000015245.1_ASM1524v1
GCF_004358345	GCF_004358345.1	ftp://ftp.ncbi.nlm.nih.gov/genomes/all/GCF/004/358/345/GCF_004358345.1_ASM435834v1
GCF_001420915	GCF_001420915.1	ftp://ftp.ncbi.nlm.nih.gov/genomes/all/GCF/001/420/915/GCF_001420915.1_ASM142091v1
GCF_000023065	GCF_000023065.1	ftp://ftp.ncbi.nlm.nih.gov/genomes/all/GCF/000/023/065/GCF_000023065.1_ASM2306v1
GCF_000981765	GCF_000981765.1	ftp://ftp.ncbi.nlm.nih.gov/genomes/all/GCF/000/981/765/GCF_000981765.1_ASM98176v1
GCF_001708405	GCF_001708405.1	ftp://ftp.ncbi.nlm.nih.gov/genomes/all/GCF/001/708/405/GCF_001708405.1_ASM170840v1
GCF_002838765	GCF_002838765.1	ftp://ftp.ncbi.nlm.nih.gov/genomes/all/GCF/002/838/765/GCF_002838765.1_ASM283876v1
GCF_000024085	GCF_000024085.1	ftp://ftp.ncbi.nlm.nih.gov/genomes/all/GCF/000/024/085/GCF_000024085.1_ASM2408v1
GCF_001885235	GCF_001885235.1	ftp://ftp.ncbi.nlm.nih.gov/genomes/all/GCF/001/885/235/GCF_001885235.1_ASM188523v1
GCF_002211785	GCF_002211785.1	ftp://ftp.ncbi.nlm.nih.gov/genomes/all/GCF/002/211/785/GCF_002211785.1_ASM221178v1
GCF_004028275	GCF_004028275.1	ftp://ftp.ncbi.nlm.nih.gov/genomes/all/GCF/004/028/275/GCF_004028275.1_ASM402827v1
GCF_004293625	GCF_004293625.1	ftp://ftp.ncbi.nlm.nih.gov/genomes/all/GCF/004/293/625/GCF_004293625.1_ASM429362v1
GCF_000024765	GCF_000024765.1	ftp://ftp.ncbi.nlm.nih.gov/genomes/all/GCF/000/024/765/GCF_000024765.1_ASM2476v1
GCF_001753245	GCF_001753245.1	ftp://ftp.ncbi.nlm.nih.gov/genomes/all/GCF/001/753/245/GCF_001753245.1_ASM175324v1
GCF_002215215	GCF_002215215.1	ftp://ftp.ncbi.nlm.nih.gov/genomes/all/GCF/002/215/215/GCF_002215215.1_ASM221521v1
GCF_003584645	GCF_003584645.1	ftp://ftp.ncbi.nlm.nih.gov/genomes/all/GCF/003/584/645/GCF_003584645.1_ASM358464v1
GCF_000260985	GCF_000260985.4	ftp://ftp.ncbi.nlm.nih.gov/genomes/all/GCF/000/260/985/GCF_000260985.4_ASM26098v3
GCF_000260965	GCF_000260965.1	ftp://ftp.ncbi.nlm.nih.gov/genomes/all/GCF/000/260/965/GCF_000260965.1_ASM26096v1
GCF_004001245	GCF_004001245.1	ftp://ftp.ncbi.nlm.nih.gov/genomes/all/GCF/004/001/245/GCF_004001245.1_ASM400124v1
GCF_003967195	GCF_003967195.1	ftp://ftp.ncbi.nlm.nih.gov/genomes/all/GCF/003/967/195/GCF_003967195.1_ASM396719v1
GCF_000014785	GCF_000014785.1	ftp://ftp.ncbi.nlm.nih.gov/genomes/all/GCF/000/014/785/GCF_000014785.1_ASM1478v1
GCF_000485905	GCF_000485905.1	ftp://ftp.ncbi.nlm.nih.gov/genomes/all/GCF/000/485/905/GCF_000485905.1_ASM48590v1
GCF_000319575	GCF_000319575.2	ftp://ftp.ncbi.nlm.nih.gov/genomes/all/GCF/000/319/575/GCF_000319575.2_ASM31957v2
GCF_002356355	GCF_002356355.1	ftp://ftp.ncbi.nlm.nih.gov/genomes/all/GCF/002/356/355/GCF_002356355.1_ASM235635v1
GCF_000185965	GCF_000185965.1	ftp://ftp.ncbi.nlm.nih.gov/genomes/all/GCF/000/185/965/GCF_000185965.1_ASM18596v1
GCF_001442785	GCF_001442785.1	ftp://ftp.ncbi.nlm.nih.gov/genomes/all/GCF/001/442/785/GCF_001442785.1_ASM144278v1
GCF_001442805	GCF_001442805.1	ftp://ftp.ncbi.nlm.nih.gov/genomes/all/GCF/001/442/805/GCF_001442805.1_ASM144280v1
GCF_001442535	GCF_001442535.1	ftp://ftp.ncbi.nlm.nih.gov/genomes/all/GCF/001/442/535/GCF_001442535.1_ASM144253v1
GCF_000230695	GCF_000230695.2	ftp://ftp.ncbi.nlm.nih.gov/genomes/all/GCF/000/230/695/GCF_000230695.2_ASM23069v3
GCF_001641285	GCF_001641285.1	ftp://ftp.ncbi.nlm.nih.gov/genomes/all/GCF/001/641/285/GCF_001641285.1_ASM164128v1
GCF_000725385	GCF_000725385.1	ftp://ftp.ncbi.nlm.nih.gov/genomes/all/GCF/000/725/385/GCF_000725385.1_ASM72538v1
GCA_000632805	GCA_000632805.1	ftp://ftp.ncbi.nlm.nih.gov/genomes/all/GCA/000/632/805/GCA_000632805.1_ASM63280v1
GCF_006385595	GCF_006385595.1	ftp://ftp.ncbi.nlm.nih.gov/genomes/all/GCF/006/385/595/GCF_006385595.1_ASM638559v1
GCF_001632775	GCF_001632775.1	ftp://ftp.ncbi.nlm.nih.gov/genomes/all/GCF/001/632/775/GCF_001632775.1_ASM163277v1
GCF_003015185	GCF_003015185.1	ftp://ftp.ncbi.nlm.nih.gov/genomes/all/GCF/003/015/185/GCF_003015185.1_ASM301518v1
GCF_001187785	GCF_001187785.1	ftp://ftp.ncbi.nlm.nih.gov/genomes/all/GCF/001/187/785/GCF_001187785.1_ASM118778v1
GCF_001677435	GCF_001677435.1	ftp://ftp.ncbi.nlm.nih.gov/genomes/all/GCF/001/677/435/GCF_001677435.1_ASM167743v1
GCF_001579945	GCF_001579945.1	ftp://ftp.ncbi.nlm.nih.gov/genomes/all/GCF/001/579/945/GCF_001579945.1_ASM157994v1
GCF_001697225	GCF_001697225.1	ftp://ftp.ncbi.nlm.nih.gov/genomes/all/GCF/001/697/225/GCF_001697225.1_ASM169722v1
GCF_002355735	GCF_002355735.1	ftp://ftp.ncbi.nlm.nih.gov/genomes/all/GCF/002/355/735/GCF_002355735.1_ASM235573v1
GCF_002355415	GCF_002355415.1	ftp://ftp.ncbi.nlm.nih.gov/genomes/all/GCF/002/355/415/GCF_002355415.1_ASM235541v1
GCF_002278075	GCF_002278075.1	ftp://ftp.ncbi.nlm.nih.gov/genomes/all/GCF/002/278/075/GCF_002278075.1_ASM227807v1
GCF_003368325	GCF_003368325.1	ftp://ftp.ncbi.nlm.nih.gov/genomes/all/GCF/003/368/325/GCF_003368325.1_ASM336832v1
GCF_000959365	GCF_000959365.1	ftp://ftp.ncbi.nlm.nih.gov/genomes/all/GCF/000/959/365/GCF_000959365.1_ASM95936v1
GCF_001411805	GCF_001411805.1	ftp://ftp.ncbi.nlm.nih.gov/genomes/all/GCF/001/411/805/GCF_001411805.1_ASM141180v1
GCF_001931675	GCF_001931675.1	ftp://ftp.ncbi.nlm.nih.gov/genomes/all/GCF/001/931/675/GCF_001931675.1_ASM193167v1
GCF_005280315	GCF_005280315.1	ftp://ftp.ncbi.nlm.nih.gov/genomes/all/GCF/005/280/315/GCF_005280315.1_ASM528031v1
GCF_004322755	GCF_004322755.1	ftp://ftp.ncbi.nlm.nih.gov/genomes/all/GCF/004/322/755/GCF_004322755.1_ASM432275v1
GCF_003028855	GCF_003028855.1	ftp://ftp.ncbi.nlm.nih.gov/genomes/all/GCF/003/028/855/GCF_003028855.1_ASM302885v1
GCF_004421005	GCF_004421005.1	ftp://ftp.ncbi.nlm.nih.gov/genomes/all/GCF/004/421/005/GCF_004421005.1_ASM442100v1
GCF_001941825	GCF_001941825.1	ftp://ftp.ncbi.nlm.nih.gov/genomes/all/GCF/001/941/825/GCF_001941825.1_ASM194182v1
GCF_002752675	GCF_002752675.1	ftp://ftp.ncbi.nlm.nih.gov/genomes/all/GCF/002/752/675/GCF_002752675.1_ASM275267v1
GCF_001584145	GCF_001584145.1	ftp://ftp.ncbi.nlm.nih.gov/genomes/all/GCF/001/584/145/GCF_001584145.1_ASM158414v1
GCF_000026125	GCA_000026125.1	ftp://ftp.ncbi.nlm.nih.gov/genomes/all/GCA/000/026/125/GCA_000026125.1_ASM2612v1
GCF_000013605	GCF_000013605.1	ftp://ftp.ncbi.nlm.nih.gov/genomes/all/GCF/000/013/605/GCF_000013605.1_ASM1360v1
GCF_001955715	GCF_001955715.1	ftp://ftp.ncbi.nlm.nih.gov/genomes/all/GCF/001/955/715/GCF_001955715.1_ASM195571v1
GCF_000015505	GCF_000015505.1	ftp://ftp.ncbi.nlm.nih.gov/genomes/all/GCF/000/015/505/GCF_000015505.1_ASM1550v1
GCF_002157145	GCF_002157145.1	ftp://ftp.ncbi.nlm.nih.gov/genomes/all/GCF/002/157/145/GCF_002157145.1_ASM215714v1
GCF_003008595	GCF_003008595.1	ftp://ftp.ncbi.nlm.nih.gov/genomes/all/GCF/003/008/595/GCF_003008595.1_ASM300859v1
GCF_002056725	GCF_002056725.1	ftp://ftp.ncbi.nlm.nih.gov/genomes/all/GCF/002/056/725/GCF_002056725.1_ASM205672v1
GCF_003008535	GCF_003008535.1	ftp://ftp.ncbi.nlm.nih.gov/genomes/all/GCF/003/008/535/GCF_003008535.1_ASM300853v1
GCF_002158865	GCF_002158865.1	ftp://ftp.ncbi.nlm.nih.gov/genomes/all/GCF/002/158/865/GCF_002158865.1_ASM215886v1
GCF_001761385	GCF_001761385.1	ftp://ftp.ncbi.nlm.nih.gov/genomes/all/GCF/001/761/385/GCF_001761385.1_ASM176138v1
GCF_005952805	GCF_005952805.1	ftp://ftp.ncbi.nlm.nih.gov/genomes/all/GCF/005/952/805/GCF_005952805.1_ASM595280v1
GCF_002116905	GCF_002116905.1	ftp://ftp.ncbi.nlm.nih.gov/genomes/all/GCF/002/116/905/GCF_002116905.1_ASM211690v1
GCF_003100395	GCF_003100395.1	ftp://ftp.ncbi.nlm.nih.gov/genomes/all/GCF/003/100/395/GCF_003100395.1_ASM310039v1
GCF_000019785	GCF_000019785.1	ftp://ftp.ncbi.nlm.nih.gov/genomes/all/GCF/000/019/785/GCF_000019785.1_ASM1978v1
GCF_002028405	GCF_002028405.1	ftp://ftp.ncbi.nlm.nih.gov/genomes/all/GCF/002/028/405/GCF_002028405.1_ASM202840v1
GCF_002217795	GCF_002217795.2	ftp://ftp.ncbi.nlm.nih.gov/genomes/all/GCF/002/217/795/GCF_002217795.2_ASM221779v2
GCF_000093025	GCF_000093025.1	ftp://ftp.ncbi.nlm.nih.gov/genomes/all/GCF/000/093/025/GCF_000093025.1_ASM9302v1
GCF_000013705	GCF_000013705.1	ftp://ftp.ncbi.nlm.nih.gov/genomes/all/GCF/000/013/705/GCF_000013705.1_ASM1370v1
GCF_000025705	GCF_000025705.1	ftp://ftp.ncbi.nlm.nih.gov/genomes/all/GCF/000/025/705/GCF_000025705.1_ASM2570v1
GCF_000974685	GCF_000974685.2	ftp://ftp.ncbi.nlm.nih.gov/genomes/all/GCF/000/974/685/GCF_000974685.2_FaOYT1_2.0
GCF_001051995	GCF_001051995.2	ftp://ftp.ncbi.nlm.nih.gov/genomes/all/GCF/001/051/995/GCF_001051995.2_ASM105199v2
GCF_001682385	GCF_001682385.1	ftp://ftp.ncbi.nlm.nih.gov/genomes/all/GCF/001/682/385/GCF_001682385.1_ASM168238v1
GCF_003345255	GCF_003345255.1	ftp://ftp.ncbi.nlm.nih.gov/genomes/all/GCF/003/345/255/GCF_003345255.1_ASM334525v1
GCA_000934545	GCA_000934545.1	ftp://ftp.ncbi.nlm.nih.gov/genomes/all/GCA/000/934/545/GCA_000934545.1_ASM93454v1
GCF_000828635	GCF_000828635.1	ftp://ftp.ncbi.nlm.nih.gov/genomes/all/GCF/000/828/635/GCF_000828635.1_ASM82863v1
GCF_000355765	GCF_000355765.4	ftp://ftp.ncbi.nlm.nih.gov/genomes/all/GCF/000/355/765/GCF_000355765.4_ASM35576v4
GCF_000021485	GCF_000021485.1	ftp://ftp.ncbi.nlm.nih.gov/genomes/all/GCF/000/021/485/GCF_000021485.1_ASM2148v1
GCF_003966655	GCF_003966655.1	ftp://ftp.ncbi.nlm.nih.gov/genomes/all/GCF/003/966/655/GCF_003966655.1_ASM396665v1
GCF_000214095	GCF_000214095.2	ftp://ftp.ncbi.nlm.nih.gov/genomes/all/GCF/000/214/095/GCF_000214095.2_ASM21409v3
GCF_000175575	GCF_000175575.2	ftp://ftp.ncbi.nlm.nih.gov/genomes/all/GCF/000/175/575/GCF_000175575.2_ASM17557v2
GCF_002795805	GCF_002795805.1	ftp://ftp.ncbi.nlm.nih.gov/genomes/all/GCF/002/795/805/GCF_002795805.1_ASM279580v1
GCF_002795825	GCF_002795825.1	ftp://ftp.ncbi.nlm.nih.gov/genomes/all/GCF/002/795/825/GCF_002795825.1_ASM279582v1
GCF_000960975	GCF_000960975.1	ftp://ftp.ncbi.nlm.nih.gov/genomes/all/GCF/000/960/975/GCF_000960975.1_ASM96097v1
GCF_002043005	GCF_002043005.1	ftp://ftp.ncbi.nlm.nih.gov/genomes/all/GCF/002/043/005/GCF_002043005.1_ASM204300v1
GCF_000009625	GCF_000009625.1	ftp://ftp.ncbi.nlm.nih.gov/genomes/all/GCF/000/009/625/GCF_000009625.1_ASM962v1
GCF_004331955	GCF_004331955.1	ftp://ftp.ncbi.nlm.nih.gov/genomes/all/GCF/004/331/955/GCF_004331955.1_ASM433195v1
GCF_001953055	GCF_001953055.1	ftp://ftp.ncbi.nlm.nih.gov/genomes/all/GCF/001/953/055/GCF_001953055.1_ASM195305v1
GCF_000230555	GCF_000230555.1	ftp://ftp.ncbi.nlm.nih.gov/genomes/all/GCF/000/230/555/GCF_000230555.1_ASM23055v1
GCF_000192745	GCF_000192745.1	ftp://ftp.ncbi.nlm.nih.gov/genomes/all/GCF/000/192/745/GCF_000192745.1_ASM19274v1
GCF_900231165	GCF_900231165.1	ftp://ftp.ncbi.nlm.nih.gov/genomes/all/GCF/900/231/165/GCF_900231165.1_HDIA1
GCF_004114975	GCF_004114975.1	ftp://ftp.ncbi.nlm.nih.gov/genomes/all/GCF/004/114/975/GCF_004114975.1_ASM411497v1
GCF_000013885	GCF_000013885.1	ftp://ftp.ncbi.nlm.nih.gov/genomes/all/GCF/000/013/885/GCF_000013885.1_ASM1388v1
GCF_002355335	GCF_002355335.1	ftp://ftp.ncbi.nlm.nih.gov/genomes/all/GCF/002/355/335/GCF_002355335.1_ASM235533v1
GCF_000092925	GCF_000092925.1	ftp://ftp.ncbi.nlm.nih.gov/genomes/all/GCF/000/092/925/GCF_000092925.1_ASM9292v1
GCF_001548015	GCF_001548015.1	ftp://ftp.ncbi.nlm.nih.gov/genomes/all/GCF/001/548/015/GCF_001548015.1_ASM154801v1
GCF_000021745	GCF_000021745.1	ftp://ftp.ncbi.nlm.nih.gov/genomes/all/GCF/000/021/745/GCF_000021745.1_ASM2174v1
GCF_004135935	GCF_004135935.1	ftp://ftp.ncbi.nlm.nih.gov/genomes/all/GCF/004/135/935/GCF_004135935.1_ASM413593v1
GCF_004802635	GCF_004802635.2	ftp://ftp.ncbi.nlm.nih.gov/genomes/all/GCF/004/802/635/GCF_004802635.2_ASM480263v2
GCF_002117405	GCF_002117405.1	ftp://ftp.ncbi.nlm.nih.gov/genomes/all/GCF/002/117/405/GCF_002117405.1_ASM211740v1
GCF_005144885	GCF_005144885.1	ftp://ftp.ncbi.nlm.nih.gov/genomes/all/GCF/005/144/885/GCF_005144885.1_ASM514488v1
GCF_000503895	GCF_000503895.1	ftp://ftp.ncbi.nlm.nih.gov/genomes/all/GCF/000/503/895/GCF_000503895.1_ASM50389v1
GCF_000828475	GCF_000828475.1	ftp://ftp.ncbi.nlm.nih.gov/genomes/all/GCF/000/828/475/GCF_000828475.1_ASM82847v1
GCF_000511385	GCF_000511385.1	ftp://ftp.ncbi.nlm.nih.gov/genomes/all/GCF/000/511/385/GCF_000511385.1_ASM51138v1
GCF_002407245	GCF_002407245.1	ftp://ftp.ncbi.nlm.nih.gov/genomes/all/GCF/002/407/245/GCF_002407245.1_ASM240724v1
GCF_001888185	GCF_001888185.1	ftp://ftp.ncbi.nlm.nih.gov/genomes/all/GCF/001/888/185/GCF_001888185.1_ASM188818v1
GCF_002222635	GCF_002222635.1	ftp://ftp.ncbi.nlm.nih.gov/genomes/all/GCF/002/222/635/GCF_002222635.1_ASM222263v1
GCF_002237555	GCF_002237555.1	ftp://ftp.ncbi.nlm.nih.gov/genomes/all/GCF/002/237/555/GCF_002237555.1_ASM223755v1
GCF_001969385	GCF_001969385.1	ftp://ftp.ncbi.nlm.nih.gov/genomes/all/GCF/001/969/385/GCF_001969385.1_ASM196938v1
GCF_001975705	GCF_001975705.1	ftp://ftp.ncbi.nlm.nih.gov/genomes/all/GCF/001/975/705/GCF_001975705.1_ASM197570v1
GCF_003111685	GCF_003111685.1	ftp://ftp.ncbi.nlm.nih.gov/genomes/all/GCF/003/111/685/GCF_003111685.1_ASM311168v1
GCF_002158905	GCF_002158905.1	ftp://ftp.ncbi.nlm.nih.gov/genomes/all/GCF/002/158/905/GCF_002158905.1_ASM215890v1
GCF_001187845	GCF_001187845.1	ftp://ftp.ncbi.nlm.nih.gov/genomes/all/GCF/001/187/845/GCF_001187845.1_ASM118784v1
GCF_000819565	GCF_000819565.1	ftp://ftp.ncbi.nlm.nih.gov/genomes/all/GCF/000/819/565/GCF_000819565.1_ASM81956v1
GCF_001308265	GCF_001308265.1	ftp://ftp.ncbi.nlm.nih.gov/genomes/all/GCF/001/308/265/GCF_001308265.1_ASM130826v1
GCF_000812665	GCF_000812665.2	ftp://ftp.ncbi.nlm.nih.gov/genomes/all/GCF/000/812/665/GCF_000812665.2_ASM81266v2
GCA_000738435	GCA_000738435.1	ftp://ftp.ncbi.nlm.nih.gov/genomes/all/GCA/000/738/435/GCA_000738435.1_ASM73843v1
GCF_002504165	GCF_002504165.1	ftp://ftp.ncbi.nlm.nih.gov/genomes/all/GCF/002/504/165/GCF_002504165.1_ASM250416v1
GCF_002847445	GCF_002847445.1	ftp://ftp.ncbi.nlm.nih.gov/genomes/all/GCF/002/847/445/GCF_002847445.1_ASM284744v1
GCF_002085925	GCF_002085925.2	ftp://ftp.ncbi.nlm.nih.gov/genomes/all/GCF/002/085/925/GCF_002085925.2_ASM208592v2
GCF_001940525	GCF_001940525.2	ftp://ftp.ncbi.nlm.nih.gov/genomes/all/GCF/001/940/525/GCF_001940525.2_ASM194052v2
GCF_001620265	GCF_001620265.1	ftp://ftp.ncbi.nlm.nih.gov/genomes/all/GCF/001/620/265/GCF_001620265.1_ASM162026v1
GCF_005887635	GCF_005887635.2	ftp://ftp.ncbi.nlm.nih.gov/genomes/all/GCF/005/887/635/GCF_005887635.2_ASM588763v2
GCF_000635915	GCF_000635915.2	ftp://ftp.ncbi.nlm.nih.gov/genomes/all/GCF/000/635/915/GCF_000635915.2_ASM63591v2
GCF_000175215	GCF_000175215.2	ftp://ftp.ncbi.nlm.nih.gov/genomes/all/GCF/000/175/215/GCF_000175215.2_ASM17521v2
GCF_003722335	GCF_003722335.1	ftp://ftp.ncbi.nlm.nih.gov/genomes/all/GCF/003/722/335/GCF_003722335.1_ASM372233v1
GCF_002749615	GCF_002749615.1	ftp://ftp.ncbi.nlm.nih.gov/genomes/all/GCF/002/749/615/GCF_002749615.1_ASM274961v1
GCF_000017265	GCF_000017265.1	ftp://ftp.ncbi.nlm.nih.gov/genomes/all/GCF/000/017/265/GCF_000017265.1_ASM1726v1
GCF_004000605	GCF_004000605.1	ftp://ftp.ncbi.nlm.nih.gov/genomes/all/GCF/004/000/605/GCF_004000605.1_ASM400060v1
GCF_000014745	GCF_000014745.1	ftp://ftp.ncbi.nlm.nih.gov/genomes/all/GCF/000/014/745/GCF_000014745.1_ASM1474v1
GCF_000152825	GCF_000152825.2	ftp://ftp.ncbi.nlm.nih.gov/genomes/all/GCF/000/152/825/GCF_000152825.2_ASM15282v2
GCF_001281485	GCF_001281485.1	ftp://ftp.ncbi.nlm.nih.gov/genomes/all/GCF/001/281/485/GCF_001281485.1_ASM128148v1
GCF_001663155	GCF_001663155.1	ftp://ftp.ncbi.nlm.nih.gov/genomes/all/GCF/001/663/155/GCF_001663155.1_ASM166315v1
GCF_002237615	GCF_002237615.1	ftp://ftp.ncbi.nlm.nih.gov/genomes/all/GCF/002/237/615/GCF_002237615.1_ASM223761v1
GCF_001698205	GCF_001698205.1	ftp://ftp.ncbi.nlm.nih.gov/genomes/all/GCF/001/698/205/GCF_001698205.1_ASM169820v1
GCF_002269345	GCF_002269345.1	ftp://ftp.ncbi.nlm.nih.gov/genomes/all/GCF/002/269/345/GCF_002269345.1_ASM226934v1
GCF_004358425	GCF_004358425.1	ftp://ftp.ncbi.nlm.nih.gov/genomes/all/GCF/004/358/425/GCF_004358425.1_ASM435842v1
GCF_001028625	GCF_001028625.1	ftp://ftp.ncbi.nlm.nih.gov/genomes/all/GCF/001/028/625/GCF_001028625.1_ASM102862v1
GCF_001687545	GCF_001687545.1	ftp://ftp.ncbi.nlm.nih.gov/genomes/all/GCF/001/687/545/GCF_001687545.1_ASM168754v1
GCF_001077815	GCF_001077815.2	ftp://ftp.ncbi.nlm.nih.gov/genomes/all/GCF/001/077/815/GCF_001077815.2_ASM107781v2
GCF_001886695	GCF_001886695.1	ftp://ftp.ncbi.nlm.nih.gov/genomes/all/GCF/001/886/695/GCF_001886695.1_ASM188669v1
GCF_001008165	GCF_001008165.2	ftp://ftp.ncbi.nlm.nih.gov/genomes/all/GCF/001/008/165/GCF_001008165.2_ASM100816v2
GCF_001028705	GCF_001028705.1	ftp://ftp.ncbi.nlm.nih.gov/genomes/all/GCF/001/028/705/GCF_001028705.1_ASM102870v1
GCF_003431825	GCF_003431825.1	ftp://ftp.ncbi.nlm.nih.gov/genomes/all/GCF/003/431/825/GCF_003431825.1_ASM343182v1
GCF_000013985	GCF_000013985.1	ftp://ftp.ncbi.nlm.nih.gov/genomes/all/GCF/000/013/985/GCF_000013985.1_ASM1398v1
GCF_001717955	GCF_001717955.1	ftp://ftp.ncbi.nlm.nih.gov/genomes/all/GCF/001/717/955/GCF_001717955.1_ASM171795v1
GCA_000935025	GCA_000935025.1	ftp://ftp.ncbi.nlm.nih.gov/genomes/all/GCA/000/935/025/GCA_000935025.1_ASM93502v1
GCF_002355275	GCF_002355275.1	ftp://ftp.ncbi.nlm.nih.gov/genomes/all/GCF/002/355/275/GCF_002355275.1_ASM235527v1
GCF_000264455	GCF_000264455.2	ftp://ftp.ncbi.nlm.nih.gov/genomes/all/GCF/000/264/455/GCF_000264455.2_ASM26445v2
GCF_003403095	GCF_003403095.1	ftp://ftp.ncbi.nlm.nih.gov/genomes/all/GCF/003/403/095/GCF_003403095.1_ASM340309v1
GCF_000300235	GCF_000300235.2	ftp://ftp.ncbi.nlm.nih.gov/genomes/all/GCF/000/300/235/GCF_000300235.2_ASM30023v2
GCF_001628715	GCF_001628715.1	ftp://ftp.ncbi.nlm.nih.gov/genomes/all/GCF/001/628/715/GCF_001628715.1_ASM162871v1
GCF_000202835	GCF_000202835.1	ftp://ftp.ncbi.nlm.nih.gov/genomes/all/GCF/000/202/835/GCF_000202835.1_ASM20283v1
GCF_001305595	GCF_001305595.1	ftp://ftp.ncbi.nlm.nih.gov/genomes/all/GCF/001/305/595/GCF_001305595.1_ASM130559v1
GCF_002868735	GCF_002868735.1	ftp://ftp.ncbi.nlm.nih.gov/genomes/all/GCF/002/868/735/GCF_002868735.1_ASM286873v1
GCF_000024805	GCF_000024805.1	ftp://ftp.ncbi.nlm.nih.gov/genomes/all/GCF/000/024/805/GCF_000024805.1_ASM2480v1
GCF_000067165	GCF_000067165.1	ftp://ftp.ncbi.nlm.nih.gov/genomes/all/GCF/000/067/165/GCF_000067165.1_ASM6716v1
GCF_001189295	GCF_001189295.1	ftp://ftp.ncbi.nlm.nih.gov/genomes/all/GCF/001/189/295/GCF_001189295.1_ASM118929v1
GCA_001263205	GCA_001263205.1	ftp://ftp.ncbi.nlm.nih.gov/genomes/all/GCA/001/263/205/GCA_001263205.1_ASM126320v1
GCF_000737325	GCF_000737325.1	ftp://ftp.ncbi.nlm.nih.gov/genomes/all/GCF/000/737/325/GCF_000737325.1_ASM73732v2
GCF_000165485	GCF_000165485.1	ftp://ftp.ncbi.nlm.nih.gov/genomes/all/GCF/000/165/485/GCF_000165485.1_ASM16548v1
GCF_001027285	GCF_001027285.1	ftp://ftp.ncbi.nlm.nih.gov/genomes/all/GCF/001/027/285/GCF_001027285.1_ASM102728v1
GCF_003258315	GCF_003258315.1	ftp://ftp.ncbi.nlm.nih.gov/genomes/all/GCF/003/258/315/GCF_003258315.1_ASM325831v1
GCF_005377625	GCF_005377625.1	ftp://ftp.ncbi.nlm.nih.gov/genomes/all/GCF/005/377/625/GCF_005377625.1_ASM537762v1
GCF_000025945	GCF_000025945.1	ftp://ftp.ncbi.nlm.nih.gov/genomes/all/GCF/000/025/945/GCF_000025945.1_ASM2594v1
GCF_000341395	GCF_000341395.1	ftp://ftp.ncbi.nlm.nih.gov/genomes/all/GCF/000/341/395/GCF_000341395.1_ASM34139v1
GCF_001563225	GCF_001563225.1	ftp://ftp.ncbi.nlm.nih.gov/genomes/all/GCF/001/563/225/GCF_001563225.1_ASM156322v1
GCF_900217235	GCF_900217235.1	ftp://ftp.ncbi.nlm.nih.gov/genomes/all/GCF/900/217/235/GCF_900217235.1_DPRO_PRJEB22548_v1
GCF_000176915	GCF_000176915.2	ftp://ftp.ncbi.nlm.nih.gov/genomes/all/GCF/000/176/915/GCF_000176915.2_ASM17691v2
GCF_001553625	GCF_001553625.1	ftp://ftp.ncbi.nlm.nih.gov/genomes/all/GCF/001/553/625/GCF_001553625.1_ASM155362v1
GCF_000215975	GCF_000215975.1	ftp://ftp.ncbi.nlm.nih.gov/genomes/all/GCF/000/215/975/GCF_000215975.1_ASM21597v1
GCF_000734015	GCF_000734015.1	ftp://ftp.ncbi.nlm.nih.gov/genomes/all/GCF/000/734/015/GCF_000734015.1_ASM73401v1
GCF_001548275	GCF_001548275.1	ftp://ftp.ncbi.nlm.nih.gov/genomes/all/GCF/001/548/275/GCF_001548275.1_ASM154827v1
GCF_000217795	GCF_000217795.1	ftp://ftp.ncbi.nlm.nih.gov/genomes/all/GCF/000/217/795/GCF_000217795.1_ASM21779v1
GCF_000013405	GCF_000013405.1	ftp://ftp.ncbi.nlm.nih.gov/genomes/all/GCF/000/013/405/GCF_000013405.1_ASM1340v1
GCF_001888165	GCF_001888165.1	ftp://ftp.ncbi.nlm.nih.gov/genomes/all/GCF/001/888/165/GCF_001888165.1_ASM188816v1
GCF_000012885	GCF_000012885.1	ftp://ftp.ncbi.nlm.nih.gov/genomes/all/GCF/000/012/885/GCF_000012885.1_ASM1288v1
GCF_000827125	GCF_000827125.1	ftp://ftp.ncbi.nlm.nih.gov/genomes/all/GCF/000/827/125/GCF_000827125.1_ASM82712v1
GCF_000020725	GCF_000020725.1	ftp://ftp.ncbi.nlm.nih.gov/genomes/all/GCF/000/020/725/GCF_000020725.1_ASM2072v1
GCF_000022265	GCF_000022265.1	ftp://ftp.ncbi.nlm.nih.gov/genomes/all/GCF/000/022/265/GCF_000022265.1_ASM2226v1
GCF_001628815	GCF_001628815.1	ftp://ftp.ncbi.nlm.nih.gov/genomes/all/GCF/001/628/815/GCF_001628815.1_ASM162881v1
GCF_000817955	GCF_000817955.1	ftp://ftp.ncbi.nlm.nih.gov/genomes/all/GCF/000/817/955/GCF_000817955.1_ASM81795v1
GCF_000015045	GCF_000015045.1	ftp://ftp.ncbi.nlm.nih.gov/genomes/all/GCF/000/015/045/GCF_000015045.1_ASM1504v1
GCF_001273775	GCF_001273775.1	ftp://ftp.ncbi.nlm.nih.gov/genomes/all/GCF/001/273/775/GCF_001273775.1_ASM127377v1
GCF_000284315	GCF_000284315.1	ftp://ftp.ncbi.nlm.nih.gov/genomes/all/GCF/000/284/315/GCF_000284315.1_ASM28431v1
GCF_000178975	GCF_000178975.2	ftp://ftp.ncbi.nlm.nih.gov/genomes/all/GCF/000/178/975/GCF_000178975.2_ASM17897v2
GCF_000178955	GCF_000178955.2	ftp://ftp.ncbi.nlm.nih.gov/genomes/all/GCF/000/178/955/GCF_000178955.2_ASM17895v2
GCF_000179915	GCF_000179915.2	ftp://ftp.ncbi.nlm.nih.gov/genomes/all/GCF/000/179/915/GCF_000179915.2_ASM17991v2
GCF_000226295	GCF_000226295.1	ftp://ftp.ncbi.nlm.nih.gov/genomes/all/GCF/000/226/295/GCF_000226295.1_ASM22629v1
GCF_001618865	GCF_001618865.1	ftp://ftp.ncbi.nlm.nih.gov/genomes/all/GCF/001/618/865/GCF_001618865.1_ASM161886v1
GCF_001262015	GCF_001262015.1	ftp://ftp.ncbi.nlm.nih.gov/genomes/all/GCF/001/262/015/GCF_001262015.1_ASM126201v1
GCF_002998435	GCF_002998435.1	ftp://ftp.ncbi.nlm.nih.gov/genomes/all/GCF/002/998/435/GCF_002998435.1_ASM299843v1
GCF_900095135	GCF_900095135.1	ftp://ftp.ncbi.nlm.nih.gov/genomes/all/GCF/900/095/135/GCF_900095135.1_M36
GCF_900095795	GCF_900095795.1	ftp://ftp.ncbi.nlm.nih.gov/genomes/all/GCF/900/095/795/GCF_900095795.1_E5A
GCF_000183135	GCF_000183135.1	ftp://ftp.ncbi.nlm.nih.gov/genomes/all/GCF/000/183/135/GCF_000183135.1_ASM18313v1
GCF_002201795	GCF_002201795.1	ftp://ftp.ncbi.nlm.nih.gov/genomes/all/GCF/002/201/795/GCF_002201795.1_ASM220179v1
GCF_003991565	GCF_003991565.1	ftp://ftp.ncbi.nlm.nih.gov/genomes/all/GCF/003/991/565/GCF_003991565.1_ASM399156v1
GCF_000626635	GCF_000626635.1	ftp://ftp.ncbi.nlm.nih.gov/genomes/all/GCF/000/626/635/GCF_000626635.1_ASM62663v1
GCF_001443605	GCF_001443605.1	ftp://ftp.ncbi.nlm.nih.gov/genomes/all/GCF/001/443/605/GCF_001443605.1_ASM144360v1
GCF_000016645	GCF_000016645.1	ftp://ftp.ncbi.nlm.nih.gov/genomes/all/GCF/000/016/645/GCF_000016645.1_ASM1664v1
GCF_001761465	GCF_001761465.1	ftp://ftp.ncbi.nlm.nih.gov/genomes/all/GCF/001/761/465/GCF_001761465.1_ASM176146v1
GCF_001831475	GCF_001831475.1	ftp://ftp.ncbi.nlm.nih.gov/genomes/all/GCF/001/831/475/GCF_001831475.1_ASM183147v1
GCF_001857965	GCF_001857965.1	ftp://ftp.ncbi.nlm.nih.gov/genomes/all/GCF/001/857/965/GCF_001857965.1_ASM185796v1
GCF_003076455	GCF_003076455.1	ftp://ftp.ncbi.nlm.nih.gov/genomes/all/GCF/003/076/455/GCF_003076455.1_ASM307645v1
GCF_003076475	GCF_003076475.1	ftp://ftp.ncbi.nlm.nih.gov/genomes/all/GCF/003/076/475/GCF_003076475.1_ASM307647v1
GCF_000455605	GCF_000455605.1	ftp://ftp.ncbi.nlm.nih.gov/genomes/all/GCF/000/455/605/GCF_000455605.1_GPTSA100-9
GCF_003344925	GCF_003344925.1	ftp://ftp.ncbi.nlm.nih.gov/genomes/all/GCF/003/344/925/GCF_003344925.1_ASM334492v1
GCF_004797125	GCF_004797125.1	ftp://ftp.ncbi.nlm.nih.gov/genomes/all/GCF/004/797/125/GCF_004797125.1_ASM479712v1
GCF_000833025	GCF_000833025.1	ftp://ftp.ncbi.nlm.nih.gov/genomes/all/GCF/000/833/025/GCF_000833025.1_ASM83302v1
GCF_002209445	GCF_002209445.1	ftp://ftp.ncbi.nlm.nih.gov/genomes/all/GCF/002/209/445/GCF_002209445.1_ASM220944v1
GCF_002269385	GCF_002269385.1	ftp://ftp.ncbi.nlm.nih.gov/genomes/all/GCF/002/269/385/GCF_002269385.1_ASM226938v1
GCF_000973105	GCF_000973105.1	ftp://ftp.ncbi.nlm.nih.gov/genomes/all/GCF/000/973/105/GCF_000973105.1_ASM97310v1
GCF_003687485	GCF_003687485.1	ftp://ftp.ncbi.nlm.nih.gov/genomes/all/GCF/003/687/485/GCF_003687485.1_ASM368748v1
GCF_000186265	GCF_000186265.1	ftp://ftp.ncbi.nlm.nih.gov/genomes/all/GCF/000/186/265/GCF_000186265.1_ASM18626v1
GCF_000190595	GCF_000190595.1	ftp://ftp.ncbi.nlm.nih.gov/genomes/all/GCF/000/190/595/GCF_000190595.1_ASM19059v1
GCF_000224085	GCF_000224085.1	ftp://ftp.ncbi.nlm.nih.gov/genomes/all/GCF/000/224/085/GCF_000224085.1_ASM22408v1
GCF_000963865	GCF_000963865.1	ftp://ftp.ncbi.nlm.nih.gov/genomes/all/GCF/000/963/865/GCF_000963865.1_ASM96386v1
GCF_000024125	GCF_000024125.1	ftp://ftp.ncbi.nlm.nih.gov/genomes/all/GCF/000/024/125/GCF_000024125.1_ASM2412v1
GCF_000060345	GCF_000060345.1	ftp://ftp.ncbi.nlm.nih.gov/genomes/all/GCF/000/060/345/GCF_000060345.1_ASM6034v1
GCF_001889005	GCF_001889005.1	ftp://ftp.ncbi.nlm.nih.gov/genomes/all/GCF/001/889/005/GCF_001889005.1_ASM188900v1
GCF_001951155	GCF_001951155.1	ftp://ftp.ncbi.nlm.nih.gov/genomes/all/GCF/001/951/155/GCF_001951155.1_ASM195115v1
GCF_000023465	GCF_000023465.1	ftp://ftp.ncbi.nlm.nih.gov/genomes/all/GCF/000/023/465/GCF_000023465.1_ASM2346v1
GCF_006159205	GCF_006159205.1	ftp://ftp.ncbi.nlm.nih.gov/genomes/all/GCF/006/159/205/GCF_006159205.1_ASM615920v1
GCF_000332115	GCF_000332115.1	ftp://ftp.ncbi.nlm.nih.gov/genomes/all/GCF/000/332/115/GCF_000332115.1_ASM33211v1
GCF_000153485	GCF_000153485.2	ftp://ftp.ncbi.nlm.nih.gov/genomes/all/GCF/000/153/485/GCF_000153485.2_ASM15348v2
GCF_000196315	GCF_000196315.1	ftp://ftp.ncbi.nlm.nih.gov/genomes/all/GCF/000/196/315/GCF_000196315.1_ASM19631v1
GCF_001653755	GCF_001653755.1	ftp://ftp.ncbi.nlm.nih.gov/genomes/all/GCF/001/653/755/GCF_001653755.1_ASM165375v1
GCF_000265385	GCF_000265385.1	ftp://ftp.ncbi.nlm.nih.gov/genomes/all/GCF/000/265/385/GCF_000265385.1_ASM26538v1
GCF_001310225	GCF_001310225.1	ftp://ftp.ncbi.nlm.nih.gov/genomes/all/GCF/001/310/225/GCF_001310225.1_ASM131022v1
GCF_002886045	GCF_002886045.1	ftp://ftp.ncbi.nlm.nih.gov/genomes/all/GCF/002/886/045/GCF_002886045.1_ASM288604v1
GCF_000941055	GCF_000941055.1	ftp://ftp.ncbi.nlm.nih.gov/genomes/all/GCF/000/941/055/GCF_000941055.1_ASM94105v1
GCF_003410315	GCF_003410315.1	ftp://ftp.ncbi.nlm.nih.gov/genomes/all/GCF/003/410/315/GCF_003410315.1_ASM341031v1
GCF_001761365	GCF_001761365.1	ftp://ftp.ncbi.nlm.nih.gov/genomes/all/GCF/001/761/365/GCF_001761365.1_ASM176136v1
GCF_001975665	GCF_001975665.1	ftp://ftp.ncbi.nlm.nih.gov/genomes/all/GCF/001/975/665/GCF_001975665.1_ASM197566v1
GCF_900198195	GCF_900198195.1	ftp://ftp.ncbi.nlm.nih.gov/genomes/all/GCF/900/198/195/GCF_900198195.1_Tjejuense_V1
GCF_001483385	GCF_001483385.1	ftp://ftp.ncbi.nlm.nih.gov/genomes/all/GCF/001/483/385/GCF_001483385.1_ASM148338v1
GCF_900119795	GCF_900119795.1	ftp://ftp.ncbi.nlm.nih.gov/genomes/all/GCF/900/119/795/GCF_900119795.1_MARIT_PRJEB17743
GCF_001889045	GCF_001889045.1	ftp://ftp.ncbi.nlm.nih.gov/genomes/all/GCF/001/889/045/GCF_001889045.1_ASM188904v1
GCF_001697185	GCF_001697185.1	ftp://ftp.ncbi.nlm.nih.gov/genomes/all/GCF/001/697/185/GCF_001697185.1_ASM169718v1
GCF_001543325	GCF_001543325.1	ftp://ftp.ncbi.nlm.nih.gov/genomes/all/GCF/001/543/325/GCF_001543325.1_ASM154332v1
GCF_002369955	GCF_002369955.1	ftp://ftp.ncbi.nlm.nih.gov/genomes/all/GCF/002/369/955/GCF_002369955.1_ASM236995v1
GCF_900187185	GCF_900187185.1	ftp://ftp.ncbi.nlm.nih.gov/genomes/all/GCF/900/187/185/GCF_900187185.1_50618_E01
GCF_000236705	GCF_000236705.1	ftp://ftp.ncbi.nlm.nih.gov/genomes/all/GCF/000/236/705/GCF_000236705.1_ASM23670v1
GCF_901472535	GCF_901472535.1	ftp://ftp.ncbi.nlm.nih.gov/genomes/all/GCF/901/472/535/GCF_901472535.1_36734_G01
GCF_002355435	GCF_002355435.1	ftp://ftp.ncbi.nlm.nih.gov/genomes/all/GCF/002/355/435/GCF_002355435.1_ASM235543v1
GCF_002736205	GCF_002736205.1	ftp://ftp.ncbi.nlm.nih.gov/genomes/all/GCF/002/736/205/GCF_002736205.1_ASM273620v1
GCF_001721645	GCF_001721645.1	ftp://ftp.ncbi.nlm.nih.gov/genomes/all/GCF/001/721/645/GCF_001721645.1_ASM172164v1
GCF_001590605	GCF_001590605.1	ftp://ftp.ncbi.nlm.nih.gov/genomes/all/GCF/001/590/605/GCF_001590605.1_ASM159060v1
GCF_000242635	GCF_000242635.2	ftp://ftp.ncbi.nlm.nih.gov/genomes/all/GCF/000/242/635/GCF_000242635.2_ASM24263v3
GCF_000243115	GCF_000243115.2	ftp://ftp.ncbi.nlm.nih.gov/genomes/all/GCF/000/243/115/GCF_000243115.2_ASM24311v3
GCF_001654455	GCF_001654455.1	ftp://ftp.ncbi.nlm.nih.gov/genomes/all/GCF/001/654/455/GCF_001654455.1_ASM165445v1
GCF_001644645	GCF_001644645.1	ftp://ftp.ncbi.nlm.nih.gov/genomes/all/GCF/001/644/645/GCF_001644645.1_ASM164464v1
GCF_002355595	GCF_002355595.1	ftp://ftp.ncbi.nlm.nih.gov/genomes/all/GCF/002/355/595/GCF_002355595.1_F._lacunae_YT21-2
GCF_000024005	GCF_000024005.1	ftp://ftp.ncbi.nlm.nih.gov/genomes/all/GCF/000/024/005/GCF_000024005.1_ASM2400v1
GCF_002557795	GCF_002557795.1	ftp://ftp.ncbi.nlm.nih.gov/genomes/all/GCF/002/557/795/GCF_002557795.1_ASM255779v1
GCF_000212735	GCF_000212735.1	ftp://ftp.ncbi.nlm.nih.gov/genomes/all/GCF/000/212/735/GCF_000212735.1_ASM21273v1
GCF_000974425	GCF_000974425.1	ftp://ftp.ncbi.nlm.nih.gov/genomes/all/GCF/000/974/425/GCF_000974425.1_ASM97442v1
GCF_002056795	GCF_002056795.1	ftp://ftp.ncbi.nlm.nih.gov/genomes/all/GCF/002/056/795/GCF_002056795.1_ASM205679v1
GCF_001988955	GCF_001988955.1	ftp://ftp.ncbi.nlm.nih.gov/genomes/all/GCF/001/988/955/GCF_001988955.1_ASM198895v1
GCF_003258705	GCF_003258705.1	ftp://ftp.ncbi.nlm.nih.gov/genomes/all/GCF/003/258/705/GCF_003258705.1_ASM325870v1
GCF_000576555	GCF_000576555.1	ftp://ftp.ncbi.nlm.nih.gov/genomes/all/GCF/000/576/555/GCF_000576555.1_ASM57655v1
GCF_001507645	GCF_001507645.1	ftp://ftp.ncbi.nlm.nih.gov/genomes/all/GCF/001/507/645/GCF_001507645.1_ASM150764v1
GCF_003149515	GCF_003149515.1	ftp://ftp.ncbi.nlm.nih.gov/genomes/all/GCF/003/149/515/GCF_003149515.1_ASM314951v1
GCF_000973725	GCF_000973725.1	ftp://ftp.ncbi.nlm.nih.gov/genomes/all/GCF/000/973/725/GCF_000973725.1_ASM97372v1
GCF_003585765	GCF_003585765.1	ftp://ftp.ncbi.nlm.nih.gov/genomes/all/GCF/003/585/765/GCF_003585765.1_ASM358576v1
GCF_001611675	GCF_001611675.1	ftp://ftp.ncbi.nlm.nih.gov/genomes/all/GCF/001/611/675/GCF_001611675.1_ASM161167v1
GCF_001310085	GCF_001310085.1	ftp://ftp.ncbi.nlm.nih.gov/genomes/all/GCF/001/310/085/GCF_001310085.1_ASM131008v1
GCF_000265405	GCF_000265405.1	ftp://ftp.ncbi.nlm.nih.gov/genomes/all/GCF/000/265/405/GCF_000265405.1_ASM26540v1
GCF_003260975	GCF_003260975.1	ftp://ftp.ncbi.nlm.nih.gov/genomes/all/GCF/003/260/975/GCF_003260975.1_ASM326097v1
GCF_000325705	GCF_000325705.1	ftp://ftp.ncbi.nlm.nih.gov/genomes/all/GCF/000/325/705/GCF_000325705.1_ASM32570v1
GCF_000222485	GCF_000222485.1	ftp://ftp.ncbi.nlm.nih.gov/genomes/all/GCF/000/222/485/GCF_000222485.1_ASM22248v1
GCF_005166025	GCF_005166025.1	ftp://ftp.ncbi.nlm.nih.gov/genomes/all/GCF/005/166/025/GCF_005166025.1_ASM516602v1
GCF_000183425	GCF_000183425.1	ftp://ftp.ncbi.nlm.nih.gov/genomes/all/GCF/000/183/425/GCF_000183425.1_ASM18342v1
GCF_000024845	GCF_000024845.1	ftp://ftp.ncbi.nlm.nih.gov/genomes/all/GCF/000/024/845/GCF_000024845.1_ASM2484v1
GCF_000020525	GCF_000020525.1	ftp://ftp.ncbi.nlm.nih.gov/genomes/all/GCF/000/020/525/GCF_000020525.1_ASM2052v1
GCF_000258405	GCF_000258405.1	ftp://ftp.ncbi.nlm.nih.gov/genomes/all/GCF/000/258/405/GCF_000258405.1_ASM25840v1
GCF_000279145	GCF_000279145.1	ftp://ftp.ncbi.nlm.nih.gov/genomes/all/GCF/000/279/145/GCF_000279145.1_ASM27914v1
GCF_001886815	GCF_001886815.1	ftp://ftp.ncbi.nlm.nih.gov/genomes/all/GCF/001/886/815/GCF_001886815.1_ASM188681v1
GCF_000695095	GCF_000695095.2	ftp://ftp.ncbi.nlm.nih.gov/genomes/all/GCF/000/695/095/GCF_000695095.2_ASM69509v2
GCF_000010305	GCF_000010305.1	ftp://ftp.ncbi.nlm.nih.gov/genomes/all/GCF/000/010/305/GCF_000010305.1_ASM1030v1
GCF_000522985	GCF_000522985.1	ftp://ftp.ncbi.nlm.nih.gov/genomes/all/GCF/000/522/985/GCF_000522985.1_ASM52298v1
GCF_002310495	GCF_002310495.1	ftp://ftp.ncbi.nlm.nih.gov/genomes/all/GCF/002/310/495/GCF_002310495.1_ASM231049v1
GCF_001746835	GCF_001746835.1	ftp://ftp.ncbi.nlm.nih.gov/genomes/all/GCF/001/746/835/GCF_001746835.1_ASM174683v1
GCF_002277955	GCF_002277955.1	ftp://ftp.ncbi.nlm.nih.gov/genomes/all/GCF/002/277/955/GCF_002277955.1_ASM227795v1
GCF_001983935	GCF_001983935.1	ftp://ftp.ncbi.nlm.nih.gov/genomes/all/GCF/001/983/935/GCF_001983935.1_ASM198393v1
GCF_000092105	GCF_000092105.1	ftp://ftp.ncbi.nlm.nih.gov/genomes/all/GCF/000/092/105/GCF_000092105.1_ASM9210v1
GCF_001956985	GCF_001956985.1	ftp://ftp.ncbi.nlm.nih.gov/genomes/all/GCF/001/956/985/GCF_001956985.1_ASM195698v1
GCF_000242455	GCF_000242455.2	ftp://ftp.ncbi.nlm.nih.gov/genomes/all/GCF/000/242/455/GCF_000242455.2_ASM24245v3
GCF_000186345	GCF_000186345.1	ftp://ftp.ncbi.nlm.nih.gov/genomes/all/GCF/000/186/345/GCF_000186345.1_ASM18634v1
GCF_000284115	GCF_000284115.1	ftp://ftp.ncbi.nlm.nih.gov/genomes/all/GCF/000/284/115/GCF_000284115.1_ASM28411v1
GCF_000020145	GCF_000020145.1	ftp://ftp.ncbi.nlm.nih.gov/genomes/all/GCF/000/020/145/GCF_000020145.1_ASM2014v1
GCF_001027545	GCF_001027545.1	ftp://ftp.ncbi.nlm.nih.gov/genomes/all/GCF/001/027/545/GCF_001027545.1_ASM102754v1
GCF_004214795	GCF_004214795.1	ftp://ftp.ncbi.nlm.nih.gov/genomes/all/GCF/004/214/795/GCF_004214795.1_ASM421479v1
GCF_003544855	GCF_003544855.1	ftp://ftp.ncbi.nlm.nih.gov/genomes/all/GCF/003/544/855/GCF_003544855.1_ASM354485v1
GCF_000147355	GCF_000147355.1	ftp://ftp.ncbi.nlm.nih.gov/genomes/all/GCF/000/147/355/GCF_000147355.1_ASM14735v1
GCF_000183725	GCF_000183725.1	ftp://ftp.ncbi.nlm.nih.gov/genomes/all/GCF/000/183/725/GCF_000183725.1_ASM18372v1
GCA_000987835	GCA_000987835.1	ftp://ftp.ncbi.nlm.nih.gov/genomes/all/GCA/000/987/835/GCA_000987835.1_ASM98783v1
GCF_000186245	GCF_000186245.1	ftp://ftp.ncbi.nlm.nih.gov/genomes/all/GCF/000/186/245/GCF_000186245.1_ASM18624v1
GCF_002139935	GCF_002139935.1	ftp://ftp.ncbi.nlm.nih.gov/genomes/all/GCF/002/139/935/GCF_002139935.1_ASM213993v1
GCF_000568815	GCF_000568815.1	ftp://ftp.ncbi.nlm.nih.gov/genomes/all/GCF/000/568/815/GCF_000568815.1_ASM56881v1
GCF_001548055	GCF_001548055.1	ftp://ftp.ncbi.nlm.nih.gov/genomes/all/GCF/001/548/055/GCF_001548055.1_ASM154805v1
GCF_000021725	GCF_000021725.1	ftp://ftp.ncbi.nlm.nih.gov/genomes/all/GCF/000/021/725/GCF_000021725.1_ASM2172v1
GCF_005843985	GCF_005843985.1	ftp://ftp.ncbi.nlm.nih.gov/genomes/all/GCF/005/843/985/GCF_005843985.1_ASM584398v1
GCF_000194135	GCF_000194135.1	ftp://ftp.ncbi.nlm.nih.gov/genomes/all/GCF/000/194/135/GCF_000194135.1_ASM19413v1
GCF_000517565	GCF_000517565.1	ftp://ftp.ncbi.nlm.nih.gov/genomes/all/GCF/000/517/565/GCF_000517565.1_ASM51756v1
GCF_000512735	GCF_000512735.1	ftp://ftp.ncbi.nlm.nih.gov/genomes/all/GCF/000/512/735/GCF_000512735.1_ASM51273v1
GCF_000025605	GCF_000025605.1	ftp://ftp.ncbi.nlm.nih.gov/genomes/all/GCF/000/025/605/GCF_000025605.1_ASM2560v1
GCF_000010785	GCF_000010785.1	ftp://ftp.ncbi.nlm.nih.gov/genomes/all/GCF/000/010/785/GCF_000010785.1_ASM1078v1
GCF_000021565	GCF_000021565.1	ftp://ftp.ncbi.nlm.nih.gov/genomes/all/GCF/000/021/565/GCF_000021565.1_ASM2156v1
GCF_000021545	GCF_000021545.1	ftp://ftp.ncbi.nlm.nih.gov/genomes/all/GCF/000/021/545/GCF_000021545.1_ASM2154v1
GCF_000185805	GCF_000185805.1	ftp://ftp.ncbi.nlm.nih.gov/genomes/all/GCF/000/185/805/GCF_000185805.1_ASM18580v1
GCF_000191045	GCF_000191045.1	ftp://ftp.ncbi.nlm.nih.gov/genomes/all/GCF/000/191/045/GCF_000191045.1_ASM19104v1
GCF_001547735	GCF_001547735.1	ftp://ftp.ncbi.nlm.nih.gov/genomes/all/GCF/001/547/735/GCF_001547735.1_ASM154773v1
GCF_000025725	GCF_000025725.1	ftp://ftp.ncbi.nlm.nih.gov/genomes/all/GCF/000/025/725/GCF_000025725.1_ASM2572v1
GCF_004087915	GCF_004087915.1	ftp://ftp.ncbi.nlm.nih.gov/genomes/all/GCF/004/087/915/GCF_004087915.1_ASM408791v1
GCF_000183405	GCF_000183405.1	ftp://ftp.ncbi.nlm.nih.gov/genomes/all/GCF/000/183/405/GCF_000183405.1_ASM18340v1
GCF_000218625	GCF_000218625.1	ftp://ftp.ncbi.nlm.nih.gov/genomes/all/GCF/000/218/625/GCF_000218625.1_ASM21862v1
GCF_000010985	GCF_000010985.1	ftp://ftp.ncbi.nlm.nih.gov/genomes/all/GCF/000/010/985/GCF_000010985.1_ASM1098v1
GCF_000195275	GCF_000195275.1	ftp://ftp.ncbi.nlm.nih.gov/genomes/all/GCF/000/195/275/GCF_000195275.1_ASM19527v1
GCF_000184345	GCF_000184345.1	ftp://ftp.ncbi.nlm.nih.gov/genomes/all/GCF/000/184/345/GCF_000184345.1_ASM18434v2
GCF_000242595	GCF_000242595.2	ftp://ftp.ncbi.nlm.nih.gov/genomes/all/GCF/000/242/595/GCF_000242595.2_ASM24259v3
GCF_000507245	GCF_000507245.1	ftp://ftp.ncbi.nlm.nih.gov/genomes/all/GCF/000/507/245/GCF_000507245.1_ASM50724v1
GCF_000190435	GCF_000190435.1	ftp://ftp.ncbi.nlm.nih.gov/genomes/all/GCF/000/190/435/GCF_000190435.1_ASM19043v1
GCF_000236685	GCF_000236685.1	ftp://ftp.ncbi.nlm.nih.gov/genomes/all/GCF/000/236/685/GCF_000236685.1_ASM23668v1
GCF_000018605	GCF_000018605.1	ftp://ftp.ncbi.nlm.nih.gov/genomes/all/GCF/000/018/605/GCF_000018605.1_ASM1860v1
GCF_000953715	GCF_000953715.1	ftp://ftp.ncbi.nlm.nih.gov/genomes/all/GCF/000/953/715/GCF_000953715.1_DTL3
GCF_000255135	GCF_000255135.1	ftp://ftp.ncbi.nlm.nih.gov/genomes/all/GCF/000/255/135/GCF_000255135.1_ASM25513v1
GCF_001027025	GCF_001027025.1	ftp://ftp.ncbi.nlm.nih.gov/genomes/all/GCF/001/027/025/GCF_001027025.1_ASM102702v1
GCF_000023325	GCF_000023325.1	ftp://ftp.ncbi.nlm.nih.gov/genomes/all/GCF/000/023/325/GCF_000023325.1_ASM2332v1
GCF_000016785	GCF_000016785.1	ftp://ftp.ncbi.nlm.nih.gov/genomes/all/GCF/000/016/785/GCF_000016785.1_ASM1678v1
GCF_000018945	GCF_000018945.1	ftp://ftp.ncbi.nlm.nih.gov/genomes/all/GCF/000/018/945/GCF_000018945.1_ASM1894v1
GCF_000504085	GCF_000504085.1	ftp://ftp.ncbi.nlm.nih.gov/genomes/all/GCF/000/504/085/GCF_000504085.1_ASM50408v1
GCF_000828675	GCF_000828675.1	ftp://ftp.ncbi.nlm.nih.gov/genomes/all/GCF/000/828/675/GCF_000828675.1_ASM82867v1
GCF_000217815	GCF_000217815.1	ftp://ftp.ncbi.nlm.nih.gov/genomes/all/GCF/000/217/815/GCF_000217815.1_ASM21781v1
GCF_000816145	GCF_000816145.1	ftp://ftp.ncbi.nlm.nih.gov/genomes/all/GCF/000/816/145/GCF_000816145.1_ASM81614v1
GCF_000828655	GCF_000828655.1	ftp://ftp.ncbi.nlm.nih.gov/genomes/all/GCF/000/828/655/GCF_000828655.1_ASM82865v1
GCF_000017545	GCF_000017545.1	ftp://ftp.ncbi.nlm.nih.gov/genomes/all/GCF/000/017/545/GCF_000017545.1_ASM1754v1
GCF_000235405	GCF_000235405.2	ftp://ftp.ncbi.nlm.nih.gov/genomes/all/GCF/000/235/405/GCF_000235405.2_ASM23540v3
GCF_000016905	GCF_000016905.1	ftp://ftp.ncbi.nlm.nih.gov/genomes/all/GCF/000/016/905/GCF_000016905.1_ASM1690v1
GCF_000024905	GCF_000024905.1	ftp://ftp.ncbi.nlm.nih.gov/genomes/all/GCF/000/024/905/GCF_000024905.1_ASM2490v1
GCF_000233775	GCF_000233775.1	ftp://ftp.ncbi.nlm.nih.gov/genomes/all/GCF/000/233/775/GCF_000233775.1_ASM23377v1
GCF_000284335	GCF_000284335.1	ftp://ftp.ncbi.nlm.nih.gov/genomes/all/GCF/000/284/335/GCF_000284335.1_ASM28433v1
GCF_000020945	GCF_000020945.1	ftp://ftp.ncbi.nlm.nih.gov/genomes/all/GCF/000/020/945/GCF_000020945.1_ASM2094v1
GCF_000020965	GCF_000020965.1	ftp://ftp.ncbi.nlm.nih.gov/genomes/all/GCF/000/020/965/GCF_000020965.1_ASM2096v1
GCF_000212395	GCF_000212395.1	ftp://ftp.ncbi.nlm.nih.gov/genomes/all/GCF/000/212/395/GCF_000212395.1_ASM21239v1
GCF_003057965	GCF_003057965.1	ftp://ftp.ncbi.nlm.nih.gov/genomes/all/GCF/003/057/965/GCF_003057965.1_ASM305796v1
GCF_001598035	GCF_001598035.1	ftp://ftp.ncbi.nlm.nih.gov/genomes/all/GCF/001/598/035/GCF_001598035.1_ASM159803v1
GCF_003795125	GCF_003795125.1	ftp://ftp.ncbi.nlm.nih.gov/genomes/all/GCF/003/795/125/GCF_003795125.1_ASM379512v1
GCF_003795145	GCF_003795145.1	ftp://ftp.ncbi.nlm.nih.gov/genomes/all/GCF/003/795/145/GCF_003795145.1_ASM379514v1
GCF_001870205	GCF_001870205.1	ftp://ftp.ncbi.nlm.nih.gov/genomes/all/GCF/001/870/205/GCF_001870205.1_ASM187020v1
GCF_000829395	GCF_000829395.1	ftp://ftp.ncbi.nlm.nih.gov/genomes/all/GCF/000/829/395/GCF_000829395.1_ASM82939v1
GCF_003522965	GCF_003522965.1	ftp://ftp.ncbi.nlm.nih.gov/genomes/all/GCF/003/522/965/GCF_003522965.1_ASM352296v1
GCF_002005405	GCF_002005405.1	ftp://ftp.ncbi.nlm.nih.gov/genomes/all/GCF/002/005/405/GCF_002005405.1_ASM200540v1
GCF_001545095	GCF_001545095.1	ftp://ftp.ncbi.nlm.nih.gov/genomes/all/GCF/001/545/095/GCF_001545095.1_ASM154509v1
GCF_001564455	GCF_001564455.1	ftp://ftp.ncbi.nlm.nih.gov/genomes/all/GCF/001/564/455/GCF_001564455.1_ASM156445v1
GCF_000008365	GCF_000008365.1	ftp://ftp.ncbi.nlm.nih.gov/genomes/all/GCF/000/008/365/GCF_000008365.1_ASM836v1
GCF_002804025	GCF_002804025.1	ftp://ftp.ncbi.nlm.nih.gov/genomes/all/GCF/002/804/025/GCF_002804025.1_ASM280402v1
GCF_002804245	GCF_002804245.1	ftp://ftp.ncbi.nlm.nih.gov/genomes/all/GCF/002/804/245/GCF_002804245.1_ASM280424v1
GCF_002804105	GCF_002804105.1	ftp://ftp.ncbi.nlm.nih.gov/genomes/all/GCF/002/804/105/GCF_002804105.1_ASM280410v1
GCF_002290085	GCF_002290085.1	ftp://ftp.ncbi.nlm.nih.gov/genomes/all/GCF/002/290/085/GCF_002290085.1_ASM229008v1
GCF_002843565	GCF_002843565.1	ftp://ftp.ncbi.nlm.nih.gov/genomes/all/GCF/002/843/565/GCF_002843565.1_ASM284356v1
GCF_002803985	GCF_002803985.1	ftp://ftp.ncbi.nlm.nih.gov/genomes/all/GCF/002/803/985/GCF_002803985.1_ASM280398v1
GCF_002804205	GCF_002804205.1	ftp://ftp.ncbi.nlm.nih.gov/genomes/all/GCF/002/804/205/GCF_002804205.1_ASM280420v1
GCF_002804005	GCF_002804005.1	ftp://ftp.ncbi.nlm.nih.gov/genomes/all/GCF/002/804/005/GCF_002804005.1_ASM280400v1
GCF_002441935	GCF_002441935.1	ftp://ftp.ncbi.nlm.nih.gov/genomes/all/GCF/002/441/935/GCF_002441935.1_ASM244193v1
GCF_001281045	GCF_001281045.1	ftp://ftp.ncbi.nlm.nih.gov/genomes/all/GCF/001/281/045/GCF_001281045.1_ASM128104v1
GCF_000439455	GCF_000439455.1	ftp://ftp.ncbi.nlm.nih.gov/genomes/all/GCF/000/439/455/GCF_000439455.1_ASM43945v1
GCF_000439435	GCF_000439435.1	ftp://ftp.ncbi.nlm.nih.gov/genomes/all/GCF/000/439/435/GCF_000439435.1_ASM43943v1
GCF_001267155	GCF_001267155.1	ftp://ftp.ncbi.nlm.nih.gov/genomes/all/GCF/001/267/155/GCF_001267155.1_ASM126715v1
GCF_000565215	GCF_000565215.1	ftp://ftp.ncbi.nlm.nih.gov/genomes/all/GCF/000/565/215/GCF_000565215.1_ASM56521v1
GCF_003339775	GCF_003339775.1	ftp://ftp.ncbi.nlm.nih.gov/genomes/all/GCF/003/339/775/GCF_003339775.1_ASM333977v1
GCF_000400935	GCF_000400935.1	ftp://ftp.ncbi.nlm.nih.gov/genomes/all/GCF/000/400/935/GCF_000400935.1_ASM40093v1
GCF_000400955	GCF_000400955.1	ftp://ftp.ncbi.nlm.nih.gov/genomes/all/GCF/000/400/955/GCF_000400955.1_ASM40095v1
GCF_000565195	GCF_000565195.1	ftp://ftp.ncbi.nlm.nih.gov/genomes/all/GCF/000/565/195/GCF_000565195.1_ASM56519v1
GCF_001029265	GCF_001029265.1	ftp://ftp.ncbi.nlm.nih.gov/genomes/all/GCF/001/029/265/GCF_001029265.1_ASM102926v1
GCF_000968055	GCF_000968055.1	ftp://ftp.ncbi.nlm.nih.gov/genomes/all/GCF/000/968/055/GCF_000968055.1_ASM96805v1
GCF_000018785	GCF_000018785.1	ftp://ftp.ncbi.nlm.nih.gov/genomes/all/GCF/000/018/785/GCF_000018785.1_ASM1878v1
GCF_900660755	GCF_900660755.1	ftp://ftp.ncbi.nlm.nih.gov/genomes/all/GCF/900/660/755/GCF_900660755.1_57792_F01-3
GCF_900660745	GCF_900660745.1	ftp://ftp.ncbi.nlm.nih.gov/genomes/all/GCF/900/660/745/GCF_900660745.1_57728_G01-3
GCF_000967915	GCF_000967915.1	ftp://ftp.ncbi.nlm.nih.gov/genomes/all/GCF/000/967/915/GCF_000967915.1_ASM96791v1
GCF_000010125	GCF_000010125.1	ftp://ftp.ncbi.nlm.nih.gov/genomes/all/GCF/000/010/125/GCF_000010125.1_ASM1012v1
GCF_900636385	GCF_900636385.1	ftp://ftp.ncbi.nlm.nih.gov/genomes/all/GCF/900/636/385/GCF_900636385.1_41665_E01
GCF_000816085	GCF_000816085.1	ftp://ftp.ncbi.nlm.nih.gov/genomes/all/GCF/000/816/085/GCF_000816085.1_ASM81608v1
GCF_000019905	GCF_000019905.1	ftp://ftp.ncbi.nlm.nih.gov/genomes/all/GCF/000/019/905/GCF_000019905.1_ASM1990v1
GCF_001617605	GCF_001617605.1	ftp://ftp.ncbi.nlm.nih.gov/genomes/all/GCF/001/617/605/GCF_001617605.1_ASM161760v1
GCF_004367585	GCF_004367585.1	ftp://ftp.ncbi.nlm.nih.gov/genomes/all/GCF/004/367/585/GCF_004367585.1_ASM436758v1
GCF_001687665	GCF_001687665.2	ftp://ftp.ncbi.nlm.nih.gov/genomes/all/GCF/001/687/665/GCF_001687665.2_ASM168766v2
GCF_001687585	GCF_001687585.2	ftp://ftp.ncbi.nlm.nih.gov/genomes/all/GCF/001/687/585/GCF_001687585.2_ASM168758v2
GCF_001186155	GCF_001186155.3	ftp://ftp.ncbi.nlm.nih.gov/genomes/all/GCF/001/186/155/GCF_001186155.3_ASM118615v3
GCF_001687565	GCF_001687565.2	ftp://ftp.ncbi.nlm.nih.gov/genomes/all/GCF/001/687/565/GCF_001687565.2_ASM168756v2
GCF_001687605	GCF_001687605.2	ftp://ftp.ncbi.nlm.nih.gov/genomes/all/GCF/001/687/605/GCF_001687605.2_ASM168760v2
GCF_000818095	GCF_000818095.1	ftp://ftp.ncbi.nlm.nih.gov/genomes/all/GCF/000/818/095/GCF_000818095.1_ASM81809v1
GCF_000294775	GCF_000294775.2	ftp://ftp.ncbi.nlm.nih.gov/genomes/all/GCF/000/294/775/GCF_000294775.2_ASM29477v2
GCF_002276165	GCF_002276165.1	ftp://ftp.ncbi.nlm.nih.gov/genomes/all/GCF/002/276/165/GCF_002276165.1_ASM227616v1
GCF_000724485	GCF_000724485.1	ftp://ftp.ncbi.nlm.nih.gov/genomes/all/GCF/000/724/485/GCF_000724485.1_ASM72448v1
GCF_004116955	GCF_004116955.1	ftp://ftp.ncbi.nlm.nih.gov/genomes/all/GCF/004/116/955/GCF_004116955.1_ASM411695v1
GCF_000832985	GCF_000832985.1	ftp://ftp.ncbi.nlm.nih.gov/genomes/all/GCF/000/832/985/GCF_000832985.1_ASM83298v1
GCF_002243605	GCA_002243605.1	ftp://ftp.ncbi.nlm.nih.gov/genomes/all/GCA/002/243/605/GCA_002243605.1_ASM224360v1
GCF_001610955	GCF_001610955.1	ftp://ftp.ncbi.nlm.nih.gov/genomes/all/GCF/001/610/955/GCF_001610955.1_ASM161095v1
GCF_001295365	GCF_001295365.1	ftp://ftp.ncbi.nlm.nih.gov/genomes/all/GCF/001/295/365/GCF_001295365.1_ASM129536v1
GCF_001634285	GCF_001634285.1	ftp://ftp.ncbi.nlm.nih.gov/genomes/all/GCF/001/634/285/GCF_001634285.1_ASM163428v1
GCF_001187595	GCF_001187595.1	ftp://ftp.ncbi.nlm.nih.gov/genomes/all/GCF/001/187/595/GCF_001187595.1_ASM118759v1
GCF_000496285	GCF_000496285.1	ftp://ftp.ncbi.nlm.nih.gov/genomes/all/GCF/000/496/285/GCF_000496285.1_ASM49628v1
GCF_000017425	GCF_000017425.1	ftp://ftp.ncbi.nlm.nih.gov/genomes/all/GCF/000/017/425/GCF_000017425.1_ASM1742v1
GCF_001721685	GCF_001721685.1	ftp://ftp.ncbi.nlm.nih.gov/genomes/all/GCF/001/721/685/GCF_001721685.1_ASM172168v1
GCF_000177235	GCF_000177235.2	ftp://ftp.ncbi.nlm.nih.gov/genomes/all/GCF/000/177/235/GCF_000177235.2_ASM17723v2
GCF_006740705	GCF_006740705.1	ftp://ftp.ncbi.nlm.nih.gov/genomes/all/GCF/006/740/705/GCF_006740705.1_ASM674070v1
GCF_001866075	GCF_001866075.3	ftp://ftp.ncbi.nlm.nih.gov/genomes/all/GCF/001/866/075/GCF_001866075.3_ASM186607v3
GCF_001629705	GCF_001629705.1	ftp://ftp.ncbi.nlm.nih.gov/genomes/all/GCF/001/629/705/GCF_001629705.1_ASM162970v2
GCF_000011245	GCF_000011245.1	ftp://ftp.ncbi.nlm.nih.gov/genomes/all/GCF/000/011/245/GCF_000011245.1_ASM1124v1
GCF_001307805	GCF_001307805.1	ftp://ftp.ncbi.nlm.nih.gov/genomes/all/GCF/001/307/805/GCF_001307805.1_ASM130780v2
GCF_002216775	GCF_002216775.1	ftp://ftp.ncbi.nlm.nih.gov/genomes/all/GCF/002/216/775/GCF_002216775.1_ASM221677v1
GCF_002224365	GCF_002224365.1	ftp://ftp.ncbi.nlm.nih.gov/genomes/all/GCF/002/224/365/GCF_002224365.1_ASM222436v1
GCF_004101865	GCF_004101865.1	ftp://ftp.ncbi.nlm.nih.gov/genomes/all/GCF/004/101/865/GCF_004101865.1_ASM410186v1
GCF_002097535	GCF_002097535.1	ftp://ftp.ncbi.nlm.nih.gov/genomes/all/GCF/002/097/535/GCF_002097535.1_ASM209753v1
GCF_000219535	GCF_000219535.2	ftp://ftp.ncbi.nlm.nih.gov/genomes/all/GCF/000/219/535/GCF_000219535.2_ASM21953v3
GCF_002355375	GCF_002355375.1	ftp://ftp.ncbi.nlm.nih.gov/genomes/all/GCF/002/355/375/GCF_002355375.1_ASM235537v1
GCF_000758665	GCF_000758665.1	ftp://ftp.ncbi.nlm.nih.gov/genomes/all/GCF/000/758/665/GCF_000758665.1_ASM75866v1
GCF_002192415	GCF_002192415.1	ftp://ftp.ncbi.nlm.nih.gov/genomes/all/GCF/002/192/415/GCF_002192415.1_ASM219241v1
GCF_000612505	GCF_000612505.1	ftp://ftp.ncbi.nlm.nih.gov/genomes/all/GCF/000/612/505/GCF_000612505.1_ASM61250v1
GCF_002741055	GCF_002741055.1	ftp://ftp.ncbi.nlm.nih.gov/genomes/all/GCF/002/741/055/GCF_002741055.1_ASM274105v1
GCF_001857945	GCF_001857945.1	ftp://ftp.ncbi.nlm.nih.gov/genomes/all/GCF/001/857/945/GCF_001857945.1_ASM185794v1
GCF_000235585	GCF_000235585.1	ftp://ftp.ncbi.nlm.nih.gov/genomes/all/GCF/000/235/585/GCF_000235585.1_ASM23558v1
GCF_002240415	GCF_002240415.1	ftp://ftp.ncbi.nlm.nih.gov/genomes/all/GCF/002/240/415/GCF_002240415.1_ASM224041v1
GCF_003931855	GCF_003931855.1	ftp://ftp.ncbi.nlm.nih.gov/genomes/all/GCF/003/931/855/GCF_003931855.1_ASM393185v1
GCF_006542275	GCF_006542275.1	ftp://ftp.ncbi.nlm.nih.gov/genomes/all/GCF/006/542/275/GCF_006542275.1_ASM654227v1
GCF_001421015	GCF_001421015.2	ftp://ftp.ncbi.nlm.nih.gov/genomes/all/GCF/001/421/015/GCF_001421015.2_ASM142101v2
GCF_003945345	GCF_003945345.1	ftp://ftp.ncbi.nlm.nih.gov/genomes/all/GCF/003/945/345/GCF_003945345.1_ASM394534v1
GCF_000961095	GCF_000961095.1	ftp://ftp.ncbi.nlm.nih.gov/genomes/all/GCF/000/961/095/GCF_000961095.1_ASM96109v1
GCF_000227705	GCF_000227705.2	ftp://ftp.ncbi.nlm.nih.gov/genomes/all/GCF/000/227/705/GCF_000227705.2_ASM22770v3
GCF_004295585	GCF_004295585.1	ftp://ftp.ncbi.nlm.nih.gov/genomes/all/GCF/004/295/585/GCF_004295585.1_ASM429558v1
GCF_001644605	GCF_001644605.1	ftp://ftp.ncbi.nlm.nih.gov/genomes/all/GCF/001/644/605/GCF_001644605.1_ASM164460v1
GCF_002005165	GCF_002005165.1	ftp://ftp.ncbi.nlm.nih.gov/genomes/all/GCF/002/005/165/GCF_002005165.1_ASM200516v1
GCF_000024285	GCF_000024285.1	ftp://ftp.ncbi.nlm.nih.gov/genomes/all/GCF/000/024/285/GCF_000024285.1_ASM2428v1
GCF_000092905	GCF_000092905.1	ftp://ftp.ncbi.nlm.nih.gov/genomes/all/GCF/000/092/905/GCF_000092905.1_ASM9290v1
GCF_002243515	GCF_002243515.1	ftp://ftp.ncbi.nlm.nih.gov/genomes/all/GCF/002/243/515/GCF_002243515.1_ASM224351v1
GCF_000165505	GCF_000165505.1	ftp://ftp.ncbi.nlm.nih.gov/genomes/all/GCF/000/165/505/GCF_000165505.1_ASM16550v1
GCF_000020005	GCF_000020005.1	ftp://ftp.ncbi.nlm.nih.gov/genomes/all/GCF/000/020/005/GCF_000020005.1_ASM2000v1
GCF_000178115	GCF_000178115.2	ftp://ftp.ncbi.nlm.nih.gov/genomes/all/GCF/000/178/115/GCF_000178115.2_ASM17811v2
GCF_000283575	GCF_000283575.1	ftp://ftp.ncbi.nlm.nih.gov/genomes/all/GCF/000/283/575/GCF_000283575.1_ASM28357v1
GCF_000025225	GCF_000025225.2	ftp://ftp.ncbi.nlm.nih.gov/genomes/all/GCF/000/025/225/GCF_000025225.2_ASM2522v1
GCF_900070325	GCF_900070325.1	ftp://ftp.ncbi.nlm.nih.gov/genomes/all/GCF/900/070/325/GCF_900070325.1_SD1D
GCF_000018685	GCF_000018685.1	ftp://ftp.ncbi.nlm.nih.gov/genomes/all/GCF/000/018/685/GCF_000018685.1_ASM1868v1
GCF_000178835	GCF_000178835.2	ftp://ftp.ncbi.nlm.nih.gov/genomes/all/GCF/000/178/835/GCF_000178835.2_ASM17883v2
GCF_001750685	GCF_001750685.1	ftp://ftp.ncbi.nlm.nih.gov/genomes/all/GCF/001/750/685/GCF_001750685.1_ASM175068v1
GCF_000196455	GCF_000196455.1	ftp://ftp.ncbi.nlm.nih.gov/genomes/all/GCF/000/196/455/GCF_000196455.1_ASM19645v1
GCF_001042715	GCF_001042715.1	ftp://ftp.ncbi.nlm.nih.gov/genomes/all/GCF/001/042/715/GCF_001042715.1_ASM104271v1
GCF_001854185	GCF_001854185.1	ftp://ftp.ncbi.nlm.nih.gov/genomes/all/GCF/001/854/185/GCF_001854185.1_ASM185418v1
GCF_000018325	GCF_000018325.1	ftp://ftp.ncbi.nlm.nih.gov/genomes/all/GCF/000/018/325/GCF_000018325.1_ASM1832v1
GCF_000807675	GCF_000807675.2	ftp://ftp.ncbi.nlm.nih.gov/genomes/all/GCF/000/807/675/GCF_000807675.2_ASM80767v2
GCF_901482605	GCF_901482605.1	ftp://ftp.ncbi.nlm.nih.gov/genomes/all/GCF/901/482/605/GCF_901482605.1_45532_E01
GCF_000145275	GCF_000145275.1	ftp://ftp.ncbi.nlm.nih.gov/genomes/all/GCF/000/145/275/GCF_000145275.1_ASM14527v1
GCF_000577895	GCF_000577895.1	ftp://ftp.ncbi.nlm.nih.gov/genomes/all/GCF/000/577/895/GCF_000577895.1_M2_40
GCF_000143685	GCF_000143685.1	ftp://ftp.ncbi.nlm.nih.gov/genomes/all/GCF/000/143/685/GCF_000143685.1_ASM14368v1
GCF_000016505	GCF_000016505.1	ftp://ftp.ncbi.nlm.nih.gov/genomes/all/GCF/000/016/505/GCF_000016505.1_ASM1650v1
GCF_001020205	GCF_001020205.1	ftp://ftp.ncbi.nlm.nih.gov/genomes/all/GCF/001/020/205/GCF_001020205.1_ASM102020v1
GCF_002285495	GCF_002285495.1	ftp://ftp.ncbi.nlm.nih.gov/genomes/all/GCF/002/285/495/GCF_002285495.1_ASM228549v1
GCF_000013285	GCF_000013285.1	ftp://ftp.ncbi.nlm.nih.gov/genomes/all/GCF/000/013/285/GCF_000013285.1_ASM1328v1
GCF_003628755	GCF_003628755.1	ftp://ftp.ncbi.nlm.nih.gov/genomes/all/GCF/003/628/755/GCF_003628755.1_ASM362875v1
GCF_000213255	GCF_000213255.1	ftp://ftp.ncbi.nlm.nih.gov/genomes/all/GCF/000/213/255/GCF_000213255.1_ASM21325v1
GCF_000147695	GCF_000147695.2	ftp://ftp.ncbi.nlm.nih.gov/genomes/all/GCF/000/147/695/GCF_000147695.2_ASM14769v3
GCF_003722315	GCF_003722315.1	ftp://ftp.ncbi.nlm.nih.gov/genomes/all/GCF/003/722/315/GCF_003722315.1_ASM372231v1
GCF_000763575	GCF_000763575.1	ftp://ftp.ncbi.nlm.nih.gov/genomes/all/GCF/000/763/575/GCF_000763575.1_ASM76357v1
GCF_000189775	GCF_000189775.2	ftp://ftp.ncbi.nlm.nih.gov/genomes/all/GCF/000/189/775/GCF_000189775.2_ASM18977v3
GCF_000022325	GCF_000022325.1	ftp://ftp.ncbi.nlm.nih.gov/genomes/all/GCF/000/022/325/GCF_000022325.1_ASM2232v1
GCF_000166775	GCF_000166775.1	ftp://ftp.ncbi.nlm.nih.gov/genomes/all/GCF/000/166/775/GCF_000166775.1_ASM16677v1
GCF_000166355	GCF_000166355.1	ftp://ftp.ncbi.nlm.nih.gov/genomes/all/GCF/000/166/355/GCF_000166355.1_ASM16635v1
GCF_000193435	GCF_000193435.2	ftp://ftp.ncbi.nlm.nih.gov/genomes/all/GCF/000/193/435/GCF_000193435.2_ASM19343v3
GCF_000145215	GCF_000145215.1	ftp://ftp.ncbi.nlm.nih.gov/genomes/all/GCF/000/145/215/GCF_000145215.1_ASM14521v1
GCF_000166335	GCF_000166335.1	ftp://ftp.ncbi.nlm.nih.gov/genomes/all/GCF/000/166/335/GCF_000166335.1_ASM16633v1
GCF_000016545	GCF_000016545.1	ftp://ftp.ncbi.nlm.nih.gov/genomes/all/GCF/000/016/545/GCF_000016545.1_ASM1654v1
GCF_000144645	GCF_000144645.1	ftp://ftp.ncbi.nlm.nih.gov/genomes/all/GCF/000/144/645/GCF_000144645.1_ASM14464v1
GCF_000165465	GCF_000165465.1	ftp://ftp.ncbi.nlm.nih.gov/genomes/all/GCF/000/165/465/GCF_000165465.1_ASM16546v1
GCF_000020485	GCF_000020485.1	ftp://ftp.ncbi.nlm.nih.gov/genomes/all/GCF/000/020/485/GCF_000020485.1_ASM2048v1
GCF_000144695	GCF_000144695.1	ftp://ftp.ncbi.nlm.nih.gov/genomes/all/GCF/000/144/695/GCF_000144695.1_ASM14469v1
GCF_003991135	GCF_003991135.1	ftp://ftp.ncbi.nlm.nih.gov/genomes/all/GCF/003/991/135/GCF_003991135.1_ASM399113v1
GCF_003315775	GCA_003315775.1	ftp://ftp.ncbi.nlm.nih.gov/genomes/all/GCA/003/315/775/GCA_003315775.1_ASM331577v1
GCF_000025305	GCF_000025305.1	ftp://ftp.ncbi.nlm.nih.gov/genomes/all/GCF/000/025/305/GCF_000025305.1_ASM2530v1
GCF_002005145	GCF_002005145.1	ftp://ftp.ncbi.nlm.nih.gov/genomes/all/GCF/002/005/145/GCF_002005145.1_ASM200514v1
GCA_000010565	GCA_000010565.1	ftp://ftp.ncbi.nlm.nih.gov/genomes/all/GCA/000/010/565/GCA_000010565.1_ASM1056v1
GCF_000024605	GCF_000024605.1	ftp://ftp.ncbi.nlm.nih.gov/genomes/all/GCF/000/024/605/GCF_000024605.1_ASM2460v1
GCF_000012865	GCF_000012865.1	ftp://ftp.ncbi.nlm.nih.gov/genomes/all/GCF/000/012/865/GCF_000012865.1_ASM1286v1
GCF_003054495	GCF_003054495.1	ftp://ftp.ncbi.nlm.nih.gov/genomes/all/GCF/003/054/495/GCF_003054495.1_ASM305449v1
GCF_000255115	GCF_000255115.2	ftp://ftp.ncbi.nlm.nih.gov/genomes/all/GCF/000/255/115/GCF_000255115.2_ASM25511v3
GCF_000243155	GCF_000243155.2	ftp://ftp.ncbi.nlm.nih.gov/genomes/all/GCF/000/243/155/GCF_000243155.2_ASM24315v3
GCF_000231405	GCF_000231405.2	ftp://ftp.ncbi.nlm.nih.gov/genomes/all/GCF/000/231/405/GCF_000231405.2_ASM23140v3
GCF_000190635	GCF_000190635.1	ftp://ftp.ncbi.nlm.nih.gov/genomes/all/GCF/000/190/635/GCF_000190635.1_ASM19063v1
GCF_000019165	GCF_000019165.1	ftp://ftp.ncbi.nlm.nih.gov/genomes/all/GCF/000/019/165/GCF_000019165.1_ASM1916v1
GCF_000092405	GCF_000092405.1	ftp://ftp.ncbi.nlm.nih.gov/genomes/all/GCF/000/092/405/GCF_000092405.1_ASM9240v1
GCF_000305935	GCF_000305935.1	ftp://ftp.ncbi.nlm.nih.gov/genomes/all/GCF/000/305/935/GCF_000305935.1_ASM30593v1
GCF_000184705	GCF_000184705.1	ftp://ftp.ncbi.nlm.nih.gov/genomes/all/GCF/000/184/705/GCF_000184705.1_ASM18470v1
GCF_000009905	GCF_000009905.1	ftp://ftp.ncbi.nlm.nih.gov/genomes/all/GCF/000/009/905/GCF_000009905.1_ASM990v1
GCF_001544015	GCF_001544015.1	ftp://ftp.ncbi.nlm.nih.gov/genomes/all/GCF/001/544/015/GCF_001544015.1_ASM154401v1
GCF_000277125	GCF_000277125.1	ftp://ftp.ncbi.nlm.nih.gov/genomes/all/GCF/000/277/125/GCF_000277125.1_ASM27712v1
GCF_000340435	GCF_000340435.2	ftp://ftp.ncbi.nlm.nih.gov/genomes/all/GCF/000/340/435/GCF_000340435.2_ASM34043v3
GCF_000092825	GCF_000092825.1	ftp://ftp.ncbi.nlm.nih.gov/genomes/all/GCF/000/092/825/GCF_000092825.1_ASM9282v1
GCF_001305675	GCF_001305675.1	ftp://ftp.ncbi.nlm.nih.gov/genomes/all/GCF/001/305/675/GCF_001305675.1_ASM130567v1
GCF_002993285	GCF_002993285.1	ftp://ftp.ncbi.nlm.nih.gov/genomes/all/GCF/002/993/285/GCF_002993285.1_ASM299328v1
GCF_000214175	GCF_000214175.1	ftp://ftp.ncbi.nlm.nih.gov/genomes/all/GCF/000/214/175/GCF_000214175.1_ASM21417v1
GCF_001941425	GCF_001941425.1	ftp://ftp.ncbi.nlm.nih.gov/genomes/all/GCF/001/941/425/GCF_001941425.1_ASM194142v1
GCF_000819445	GCF_000819445.1	ftp://ftp.ncbi.nlm.nih.gov/genomes/all/GCF/000/819/445/GCF_000819445.1_ASM81944v1
GCF_000835165	GCF_000835165.1	ftp://ftp.ncbi.nlm.nih.gov/genomes/all/GCF/000/835/165/GCF_000835165.1_ASM83516v1
GCF_001643015	GCF_001643015.1	ftp://ftp.ncbi.nlm.nih.gov/genomes/all/GCF/001/643/015/GCF_001643015.1_ASM164301v1
GCF_002355155	GCF_002355155.1	ftp://ftp.ncbi.nlm.nih.gov/genomes/all/GCF/002/355/155/GCF_002355155.1_ASM235515v1
GCF_003096075	GCF_003096075.1	ftp://ftp.ncbi.nlm.nih.gov/genomes/all/GCF/003/096/075/GCF_003096075.1_ASM309607v1
GCF_003312875	GCF_003312875.1	ftp://ftp.ncbi.nlm.nih.gov/genomes/all/GCF/003/312/875/GCF_003312875.1_ASM331287v1
GCF_002240355	GCF_002240355.1	ftp://ftp.ncbi.nlm.nih.gov/genomes/all/GCF/002/240/355/GCF_002240355.1_ASM224035v1
GCF_001302585	GCF_001302585.1	ftp://ftp.ncbi.nlm.nih.gov/genomes/all/GCF/001/302/585/GCF_001302585.1_ASM130258v1
GCF_001701025	GCF_001701025.1	ftp://ftp.ncbi.nlm.nih.gov/genomes/all/GCF/001/701/025/GCF_001701025.1_ASM170102v1
GCF_002263515	GCF_002263515.1	ftp://ftp.ncbi.nlm.nih.gov/genomes/all/GCF/002/263/515/GCF_002263515.1_ASM226351v1
GCF_002234535	GCF_002234535.1	ftp://ftp.ncbi.nlm.nih.gov/genomes/all/GCF/002/234/535/GCF_002234535.1_ASM223453v1
GCF_000024365	GCF_000024365.1	ftp://ftp.ncbi.nlm.nih.gov/genomes/all/GCF/000/024/365/GCF_000024365.1_ASM2436v1
GCF_000284015	GCF_000284015.1	ftp://ftp.ncbi.nlm.nih.gov/genomes/all/GCF/000/284/015/GCF_000284015.1_ASM28401v1
GCF_000306785	GCF_000306785.1	ftp://ftp.ncbi.nlm.nih.gov/genomes/all/GCF/000/306/785/GCF_000306785.1_ASM30678v1
GCF_000016425	GCF_000016425.1	ftp://ftp.ncbi.nlm.nih.gov/genomes/all/GCF/000/016/425/GCF_000016425.1_ASM1642v1
GCF_000284295	GCF_000284295.1	ftp://ftp.ncbi.nlm.nih.gov/genomes/all/GCF/000/284/295/GCF_000284295.1_ASM28429v1
GCF_001013905	GCF_001013905.1	ftp://ftp.ncbi.nlm.nih.gov/genomes/all/GCF/001/013/905/GCF_001013905.1_sleC34
GCF_003955715	GCF_003955715.1	ftp://ftp.ncbi.nlm.nih.gov/genomes/all/GCF/003/955/715/GCF_003955715.1_ASM395571v1
GCF_003627815	GCF_003627815.1	ftp://ftp.ncbi.nlm.nih.gov/genomes/all/GCF/003/627/815/GCF_003627815.1_ASM362781v1
GCF_003122365	GCF_003122365.1	ftp://ftp.ncbi.nlm.nih.gov/genomes/all/GCF/003/122/365/GCF_003122365.1_ASM312236v1
GCF_003054555	GCF_003054555.1	ftp://ftp.ncbi.nlm.nih.gov/genomes/all/GCF/003/054/555/GCF_003054555.1_ASM305455v1
GCF_000220705	GCF_000220705.2	ftp://ftp.ncbi.nlm.nih.gov/genomes/all/GCF/000/220/705/GCF_000220705.2_ASM22070v2
GCF_000993785	GCF_000993785.3	ftp://ftp.ncbi.nlm.nih.gov/genomes/all/GCF/000/993/785/GCF_000993785.3_ASM99378v3
GCF_000024025	GCF_000024025.1	ftp://ftp.ncbi.nlm.nih.gov/genomes/all/GCF/000/024/025/GCF_000024025.1_ASM2402v1
GCF_003589885	GCF_003589885.1	ftp://ftp.ncbi.nlm.nih.gov/genomes/all/GCF/003/589/885/GCF_003589885.1_ASM358988v1
GCF_000024385	GCF_000024385.1	ftp://ftp.ncbi.nlm.nih.gov/genomes/all/GCF/000/024/385/GCF_000024385.1_ASM2438v1
GCF_001679725	GCF_001679725.1	ftp://ftp.ncbi.nlm.nih.gov/genomes/all/GCF/001/679/725/GCF_001679725.1_ASM167972v1
GCF_001660485	GCF_001660485.1	ftp://ftp.ncbi.nlm.nih.gov/genomes/all/GCF/001/660/485/GCF_001660485.1_ASM166048v1
GCF_001542775	GCF_001542775.1	ftp://ftp.ncbi.nlm.nih.gov/genomes/all/GCF/001/542/775/GCF_001542775.1_ASM154277v1
GCF_002096055	GCF_002096055.1	ftp://ftp.ncbi.nlm.nih.gov/genomes/all/GCF/002/096/055/GCF_002096055.1_ASM209605v1
GCF_004564355	GCF_004564355.1	ftp://ftp.ncbi.nlm.nih.gov/genomes/all/GCF/004/564/355/GCF_004564355.1_ASM456435v1
GCF_003991875	GCF_003991875.1	ftp://ftp.ncbi.nlm.nih.gov/genomes/all/GCF/003/991/875/GCF_003991875.1_ASM399187v1
GCF_004564075	GCF_004564075.1	ftp://ftp.ncbi.nlm.nih.gov/genomes/all/GCF/004/564/075/GCF_004564075.1_ASM456407v1
GCF_002355535	GCF_002355535.1	ftp://ftp.ncbi.nlm.nih.gov/genomes/all/GCF/002/355/535/GCF_002355535.1_ASM235553v1
GCF_002950575	GCF_002950575.1	ftp://ftp.ncbi.nlm.nih.gov/genomes/all/GCF/002/950/575/GCF_002950575.1_ASM295057v1
GCF_000022025	GCF_000022025.1	ftp://ftp.ncbi.nlm.nih.gov/genomes/all/GCF/000/022/025/GCF_000022025.1_ASM2202v1
GCF_001445575	GCF_001445575.1	ftp://ftp.ncbi.nlm.nih.gov/genomes/all/GCF/001/445/575/GCF_001445575.1_ASM144557v1
GCF_001302565	GCF_001302565.1	ftp://ftp.ncbi.nlm.nih.gov/genomes/all/GCF/001/302/565/GCF_001302565.1_ASM130256v1
GCF_001887245	GCF_001887245.1	ftp://ftp.ncbi.nlm.nih.gov/genomes/all/GCF/001/887/245/GCF_001887245.1_ASM188724v1
GCF_000010285	GCF_000010285.1	ftp://ftp.ncbi.nlm.nih.gov/genomes/all/GCF/000/010/285/GCF_000010285.1_ASM1028v1
GCF_001275345	GCF_001275345.1	ftp://ftp.ncbi.nlm.nih.gov/genomes/all/GCF/001/275/345/GCF_001275345.1_ASM127534v1
GCF_004102025	GCF_004102025.1	ftp://ftp.ncbi.nlm.nih.gov/genomes/all/GCF/004/102/025/GCF_004102025.1_ASM410202v1
GCF_003952265	GCF_003952265.1	ftp://ftp.ncbi.nlm.nih.gov/genomes/all/GCF/003/952/265/GCF_003952265.1_ASM395226v1
GCF_001636295	GCF_001636295.1	ftp://ftp.ncbi.nlm.nih.gov/genomes/all/GCF/001/636/295/GCF_001636295.1_ASM163629v1
GCF_002407065	GCF_002407065.1	ftp://ftp.ncbi.nlm.nih.gov/genomes/all/GCF/002/407/065/GCF_002407065.1_ASM240706v1
GCF_003355475	GCF_003355475.1	ftp://ftp.ncbi.nlm.nih.gov/genomes/all/GCF/003/355/475/GCF_003355475.1_ASM335547v1
GCF_001678905	GCF_001678905.1	ftp://ftp.ncbi.nlm.nih.gov/genomes/all/GCF/001/678/905/GCF_001678905.1_ASM167890v1
GCF_006337125	GCF_006337125.1	ftp://ftp.ncbi.nlm.nih.gov/genomes/all/GCF/006/337/125/GCF_006337125.1_ASM633712v1
GCF_001190945	GCF_001190945.1	ftp://ftp.ncbi.nlm.nih.gov/genomes/all/GCF/001/190/945/GCF_001190945.1_ASM119094v1
GCF_006494775	GCF_006494775.1	ftp://ftp.ncbi.nlm.nih.gov/genomes/all/GCF/006/494/775/GCF_006494775.1_ASM649477v1
GCF_003945325	GCF_003945325.1	ftp://ftp.ncbi.nlm.nih.gov/genomes/all/GCF/003/945/325/GCF_003945325.1_ASM394532v1
GCF_001653335	GCF_001653335.1	ftp://ftp.ncbi.nlm.nih.gov/genomes/all/GCF/001/653/335/GCF_001653335.1_ASM165333v1
GCF_004777465	GCF_004777465.1	ftp://ftp.ncbi.nlm.nih.gov/genomes/all/GCF/004/777/465/GCF_004777465.1_ASM477746v1
GCF_001509405	GCF_001509405.1	ftp://ftp.ncbi.nlm.nih.gov/genomes/all/GCF/001/509/405/GCF_001509405.1_ASM150940v1
GCF_001997345	GCF_001997345.1	ftp://ftp.ncbi.nlm.nih.gov/genomes/all/GCF/001/997/345/GCF_001997345.1_ASM199734v1
GCF_001997295	GCF_001997295.1	ftp://ftp.ncbi.nlm.nih.gov/genomes/all/GCF/001/997/295/GCF_001997295.1_ASM199729v1
GCF_003325455	GCF_003325455.1	ftp://ftp.ncbi.nlm.nih.gov/genomes/all/GCF/003/325/455/GCF_003325455.1_ASM332545v1
GCF_900289045	GCF_900289045.1	ftp://ftp.ncbi.nlm.nih.gov/genomes/all/GCF/900/289/045/GCF_900289045.1_MPGL2
GCF_000015025	GCF_000015025.1	ftp://ftp.ncbi.nlm.nih.gov/genomes/all/GCF/000/015/025/GCF_000015025.1_ASM1502v1
GCF_004300825	GCF_004300825.1	ftp://ftp.ncbi.nlm.nih.gov/genomes/all/GCF/004/300/825/GCF_004300825.1_ASM430082v1
GCF_004322855	GCF_004322855.1	ftp://ftp.ncbi.nlm.nih.gov/genomes/all/GCF/004/322/855/GCF_004322855.1_ASM432285v1
GCF_000023265	GCF_000023265.1	ftp://ftp.ncbi.nlm.nih.gov/genomes/all/GCF/000/023/265/GCF_000023265.1_ASM2326v1
GCF_003966955	GCF_003966955.1	ftp://ftp.ncbi.nlm.nih.gov/genomes/all/GCF/003/966/955/GCF_003966955.1_ASM396695v1
GCF_001507665	GCF_001507665.1	ftp://ftp.ncbi.nlm.nih.gov/genomes/all/GCF/001/507/665/GCF_001507665.1_ASM150766v1
GCF_000252445	GCF_000252445.1	ftp://ftp.ncbi.nlm.nih.gov/genomes/all/GCF/000/252/445/GCF_000252445.1_ASM25244v1
GCF_000196275	GCF_000196275.1	ftp://ftp.ncbi.nlm.nih.gov/genomes/all/GCF/000/196/275/GCF_000196275.1_ASM19627v1
GCF_003173015	GCF_003173015.1	ftp://ftp.ncbi.nlm.nih.gov/genomes/all/GCF/003/173/015/GCF_003173015.1_ASM317301v1
GCF_000317835	GCF_000317835.1	ftp://ftp.ncbi.nlm.nih.gov/genomes/all/GCF/000/317/835/GCF_000317835.1_ASM31783v1
GCF_001535545	GCF_001535545.1	ftp://ftp.ncbi.nlm.nih.gov/genomes/all/GCF/001/535/545/GCF_001535545.1_ASM153554v1
GCF_002355995	GCA_002355995.1	ftp://ftp.ncbi.nlm.nih.gov/genomes/all/GCA/002/355/995/GCA_002355995.1_ASM235599v1
GCF_000024425	GCF_000024425.1	ftp://ftp.ncbi.nlm.nih.gov/genomes/all/GCF/000/024/425/GCF_000024425.1_ASM2442v1
GCF_000092125	GCF_000092125.1	ftp://ftp.ncbi.nlm.nih.gov/genomes/all/GCF/000/092/125/GCF_000092125.1_ASM9212v1
GCF_000183745	GCF_000183745.1	ftp://ftp.ncbi.nlm.nih.gov/genomes/all/GCF/000/183/745/GCF_000183745.1_ASM18374v1
GCF_000195335	GCF_000195335.1	ftp://ftp.ncbi.nlm.nih.gov/genomes/all/GCF/000/195/335/GCF_000195335.1_ASM19533v1
GCF_000199675	GCF_000199675.1	ftp://ftp.ncbi.nlm.nih.gov/genomes/all/GCF/000/199/675/GCF_000199675.1_ASM19967v1
GCF_003966975	GCF_003966975.1	ftp://ftp.ncbi.nlm.nih.gov/genomes/all/GCF/003/966/975/GCF_003966975.1_ASM396697v1
GCF_000281175	GCF_000281175.1	ftp://ftp.ncbi.nlm.nih.gov/genomes/all/GCF/000/281/175/GCF_000281175.1_ASM28117v1
GCF_000021945	GCF_000021945.1	ftp://ftp.ncbi.nlm.nih.gov/genomes/all/GCF/000/021/945/GCF_000021945.1_ASM2194v1
GCF_000017805	GCF_000017805.1	ftp://ftp.ncbi.nlm.nih.gov/genomes/all/GCF/000/017/805/GCF_000017805.1_ASM1780v1
GCF_000024985	GCF_000024985.1	ftp://ftp.ncbi.nlm.nih.gov/genomes/all/GCF/000/024/985/GCF_000024985.1_ASM2498v1
GCF_000021685	GCF_000021685.1	ftp://ftp.ncbi.nlm.nih.gov/genomes/all/GCF/000/021/685/GCF_000021685.1_ASM2168v1
GCF_001953175	GCF_001953175.1	ftp://ftp.ncbi.nlm.nih.gov/genomes/all/GCF/001/953/175/GCF_001953175.1_ASM195317v1
GCF_000143165	GCF_000143165.1	ftp://ftp.ncbi.nlm.nih.gov/genomes/all/GCF/000/143/165/GCF_000143165.1_ASM14316v1
GCF_000011905	GCF_000011905.1	ftp://ftp.ncbi.nlm.nih.gov/genomes/all/GCF/000/011/905/GCF_000011905.1_ASM1190v1
GCF_004208415	GCF_004208415.1	ftp://ftp.ncbi.nlm.nih.gov/genomes/all/GCF/004/208/415/GCF_004208415.1_ASM420841v1
GCF_000724625	GCF_000724625.1	ftp://ftp.ncbi.nlm.nih.gov/genomes/all/GCF/000/724/625/GCF_000724625.1_ASM72462v1
GCF_000018105	GCF_000018105.1	ftp://ftp.ncbi.nlm.nih.gov/genomes/all/GCF/000/018/105/GCF_000018105.1_ASM1810v1
